# Reversal of neuronal tau pathology, metabolic dysfunction, and electrophysiological defects via adiponectin pathway-dependent AMPK activation

**DOI:** 10.1101/2024.02.07.579204

**Authors:** Eric R. McGregor, Danny J. Lasky, Olivia J. Rippentrop, Josef P. Clark, Samantha L. G. Wright, Mathew V. Jones, Rozalyn M. Anderson

## Abstract

Changes in brain mitochondrial metabolism are coincident with functional decline; however, direct links between the two have not been established. Here, we show that mitochondrial targeting via the adiponectin receptor activator AdipoRon (AR) clears neurofibrillary tangles (NFTs) and rescues neuronal tauopathy-associated defects. AR reduced levels of phospho-tau and lowered NFT burden by a mechanism involving the energy-sensing kinase AMPK and the growth-sensing kinase GSK3b. The transcriptional response to AR included broad metabolic and functional pathways. Induction of lysosomal pathways involved activation of LC3 and p62, and restoration of neuronal outgrowth required the stress-responsive kinase JNK. Negative consequences of NFTs on mitochondrial activity, ATP production, and lipid stores were corrected. Defects in electrophysiological measures (e.g., resting potential, resistance, spiking profiles) were also corrected. These findings reveal a network linking mitochondrial function, cellular maintenance processes, and electrical aspects of neuronal function that can be targeted via adiponectin receptor activation.

## Supplemental Table 1 for "Reversal of neuronal tau pathology, metabolic dysfunction, and electrophysiological defects via adiponectin pathway-dependent AMPK activation" (part 1 of 3)

### Sheet: Tau vs WT
Gene	logFC	logCPM	LR	PValue	FDR	Mm_ENTREZID	diffexpressed
Gbp2b	6.06619	1.68319	66.2321	4.01E-16	7.94E-12	14468	UP
Capn6	-1.66848	2.11333	14.1141	0.000172053	0.999949	12338	NO
Hpgd	-1.5272	1.87839	11.8517	0.000576092	0.999949	15446	NO
Epcam	-2.20156	0.975787	10.5711	0.00114871	0.999949	17075	NO
Parvb	-1.51261	4.31937	10.3468	0.001297	0.999949	170736	NO
Sema3d	-2.04769	4.3538	10.0916	0.00148946	0.999949	108151	NO
Srpk3	-1.47844	1.20194	9.94648	0.00161158	0.999949	56504	NO
Cdkn1c	-1.60207	2.17341	9.87819	0.00167249	0.999949	12577	NO
Rn7s1	1.29946	2.42565	8.99047	0.00271391	0.999949	103948	NO
Ctla2a	-1.42719	1.25829	8.93448	0.00279837	0.999949	13024	NO
A930009A15Rik	-1.64945	-0.211819	8.77303	0.00305717	0.999949	77798	NO
Bmp4	-1.90749	3.03142	8.63839	0.00329152	0.999949	12159	NO
Gal3st1	-1.3017	3.1723	8.59867	0.00336409	0.999949	53897	NO
LOC118568506	-2.14989	1.61976	8.51101	0.00353003	0.999949	NA	NO
Rn7s2	1.32398	2.57818	8.48752	0.00357592	0.999949	103949	NO
Gjc3	-1.65873	4.6623	8.43997	0.00367061	0.999949	118446	NO
Gm16214	1.14521	-0.568806	8.43979	0.00367099	0.999949	102640140	NO
Gm52822	1.13785	-0.472631	8.36082	0.00383398	0.999949	115490202	NO
Nkx2-2	-1.59077	3.43443	8.14656	0.00431428	0.999949	18088	NO
Plxnb3	-2.04514	4.51295	7.96223	0.00477636	0.999949	140571	NO
Inava	-1.61421	4.0053	7.88539	0.00498357	0.999949	67313	NO
Rec8	2.32795	0.967607	7.86611	0.00503699	0.999949	56739	NO
Tgfa	-1.04533	4.8461	7.75086	0.0053687	0.999949	21802	NO
Col20a1	-1.47817	5.32021	7.73369	0.00541998	0.999949	73368	NO
Dsp	-1.39026	0.66629	7.67145	0.00561014	0.999949	109620	NO
Bcas1	-1.97877	6.97856	7.63597	0.00572157	0.999949	76960	NO
Neu4	-2.186	3.48322	7.61327	0.00579403	0.999949	241159	NO
Prkcq	-1.20465	3.3944	7.59626	0.00584895	0.999949	18761	NO
Gm46829	0.970932	0.307228	7.54581	0.00601498	0.999949	108168907	NO
Sox10	-1.52613	5.67587	7.53547	0.00604961	0.999949	20665	NO
Myrf	-1.62557	4.85046	7.40655	0.00649867	0.999949	225908	NO
Rep15	-1.25976	-1.09661	7.368	0.00663948	0.999949	66532	NO
Stpg1	1.00126	-0.129862	7.28678	0.00694637	0.999949	78806	NO
Pllp	-1.16735	4.77926	7.24226	0.00712073	0.999949	67801	NO
Gm42031	1.05783	0.506592	7.22315	0.00719692	0.999949	105246807	NO
Gm51561	1.17761	-1.39126	7.1707	0.00741038	0.999949	115486913	NO
1700047M11Rik	-2.09177	-0.257216	7.12845	0.00758703	0.999949	67330	NO
Myh6	-1.36341	1.41412	7.08981	0.00775235	0.999949	17888	NO
Zfp488	-1.64668	3.15456	7.06074	0.00787915	0.999949	382867	NO
Klk11	1.18344	-0.937755	7.05489	0.00790493	0.999949	56538	NO
Kif19a	-1.35387	3.51449	7.05046	0.00792449	0.999949	286942	NO
Enpp6	-2.21889	4.0233	7.03287	0.00800271	0.999949	320981	NO
Gpr17	-2.06537	6.77834	7.02105	0.00805568	0.999949	574402	NO
Col11a2	-1.32261	3.90423	7.00874	0.00811128	0.999949	12815	NO
Il17b	1.46675	-1.81275	6.96379	0.00831758	0.999949	56069	NO
A930003O13Rik	-1.22591	0.171557	6.93671	0.00844445	0.999949	330052	NO
9630013A20Rik	-2.41176	1.66732	6.801	0.0091107	0.999949	319903	NO
Vcan	-1.26042	5.94983	6.79654	0.0091335	0.999949	13003	NO
H19	-2.12581	4.58084	6.7348	0.009455	0.999949	14955	NO
Cx3cr1	-0.988713	5.12645	6.73478	0.00945507	0.999949	13051	NO
Itgal	-1.20508	1.57376	6.68178	0.00974033	0.999949	16408	NO
Clca3a1	-1.48772	2.24443	6.67969	0.00975175	0.999949	12722	NO
Fa2h	-1.8927	2.43298	6.67684	0.00976735	0.999949	338521	NO
Gm52430	1.3289	-1.60763	6.66236	0.00984706	0.999949	115489119	NO
Chst5	-1.60815	0.206462	6.63473	0.0100009	0.999949	56773	NO
Gm31036	-1.4842	-1.01305	6.62772	0.0100404	0.999949	102633132	NO
Rnf122	-0.793538	3.36834	6.62519	0.0100546	0.999949	68867	NO
Snx22	-1.0968	3.07815	6.61243	0.0101269	0.999949	382083	NO
Cpm	-1.0059	2.0506	6.60617	0.0101626	0.999949	70574	NO
Mycl	-0.855201	3.67432	6.53362	0.0105854	0.999949	16918	NO
Ugt8a	-1.25247	4.63572	6.50877	0.0107344	0.999949	22239	NO
Dmrtb1	-1.09223	2.56952	6.47125	0.0109633	0.999949	56296	NO
Col16a1	-1.08399	5.2842	6.35569	0.0117005	0.999949	107581	NO
Tmem88b	-1.23375	3.53131	6.33042	0.0118685	0.999949	320587	NO
Gm30635	0.977409	-0.635606	6.28688	0.0121635	0.999949	102632605	NO
LOC118567557	0.801284	0.895382	6.26537	0.0123121	0.999949	NA	NO
Tmem163	-1.2234	2.31155	6.26469	0.0123168	0.999949	72160	NO
Shc4	-0.770667	3.7567	6.18169	0.0129079	0.999949	271849	NO
1700049J03Rik	0.942985	-0.718902	6.18079	0.0129144	0.999949	73365	NO
LOC118568027	0.866976	-0.392838	6.15762	0.0130847	0.999949	NA	NO
Gm34441	1.11334	-0.940978	6.1214	0.0133555	0.999949	102637698	NO
Susd3	-1.19501	-0.233789	6.09849	0.0135298	0.999949	66329	NO
Stab1	-0.820249	6.41882	6.09047	0.0135913	0.999949	192187	NO
LOC118568394	0.904215	-0.708041	6.07132	0.0137394	0.999949	NA	NO
LOC118568566	0.907756	0.63536	6.04711	0.0139291	0.999949	NA	NO
Gm16168	-1.35865	0.735571	6.01648	0.0141729	0.999949	102639507	NO
Aif1	-1.22314	1.92737	6.01188	0.0142099	0.999949	11629	NO
Grid2	-0.849271	3.02931	5.99493	0.0143471	0.999949	14804	NO
Lims2	-1.30677	2.07777	5.95558	0.0146708	0.999949	225341	NO
Apod	1.2022	3.93994	5.94059	0.014796	0.999949	11815	NO
Gatm	-0.662879	5.27234	5.92238	0.0149498	0.999949	67092	NO
Gm46207	1.12457	-0.77342	5.90219	0.015122	0.999949	108167790	NO
Itpr2	-0.588287	6.38588	5.90049	0.0151366	0.999949	16439	NO
1700086D15Rik	1.38083	-1.26675	5.8967	0.0151693	0.999949	115487729	NO
Cyp26b1	0.631835	6.54936	5.8927	0.0152038	0.999949	232174	NO
Gm51671	0.927158	1.85821	5.85774	0.0155087	0.999949	115487165	NO
Lcorl	-0.75445	4.23635	5.81193	0.0159178	0.999949	209707	NO
Sh3d19	-1.01994	5.17478	5.72243	0.0167495	0.999949	27059	NO
Hapln3	-0.813511	1.01369	5.71688	0.0168026	0.999949	67666	NO
Dpp4	1.23024	-0.46378	5.59871	0.0179737	0.999949	13482	NO
C1qa	-0.963377	7.13332	5.59808	0.0179802	0.999949	12259	NO
Gm15222	-1.53008	-0.237358	5.58455	0.0181196	0.999949	102638002	NO
Baiap3	-1.29219	-0.0933263	5.58426	0.0181226	0.999949	545192	NO
LOC118567904	0.903768	0.226121	5.56872	0.0182841	0.999949	NA	NO
Gm4876	-0.962803	0.680087	5.55867	0.0183894	0.999949	232599	NO
Gm46659	0.802482	-0.336985	5.51072	0.0189003	0.999949	108168420	NO
Cnp	-1.04308	6.78598	5.48912	0.0191351	0.999949	12799	NO
Arhgap45	-0.88853	2.76819	5.44015	0.019679	0.999949	70719	NO
Slc44a4	0.999991	-1.28408	5.42463	0.0198547	0.999949	70129	NO
Ptpre	-0.575271	5.05997	5.36119	0.0205897	0.999949	19267	NO
Terb1	0.857534	-0.290777	5.28568	0.0215015	0.999949	320022	NO
Pld4	-0.936082	3.11061	5.27379	0.0216488	0.999949	104759	NO
Amz1	-0.762408	2.02496	5.27363	0.0216508	0.999949	231842	NO
Klk8	0.786264	2.02371	5.26526	0.0217552	0.999949	259277	NO
H2-Ab1	-0.922035	-0.191553	5.24065	0.0220651	0.999949	14961	NO
Dll3	-1.10424	2.53028	5.21804	0.0223538	0.999949	13389	NO
LOC118568756	0.992067	-0.240996	5.20126	0.0225705	0.999949	NA	NO
Gm36693	1.13214	-1.37406	5.1733	0.0229366	0.999949	102640681	NO
LOC101056015	-1.63017	-0.301395	5.15006	0.0232455	0.999949	NA	NO
Tlr9	-0.94777	0.219245	5.12141	0.0236324	0.999949	81897	NO
Lncbate10	1.00352	-1.00481	5.11737	0.0236875	0.999949	442846	NO
Gm31769	1.17163	-1.30324	5.0855	0.0241267	0.999949	102634107	NO
Actg2	1.87288	1.54683	5.08312	0.0241598	0.999949	11468	NO
C1qc	-0.826316	6.66105	5.02118	0.0250391	0.999949	12262	NO
Gm51915	0.703992	0.956927	5.0171	0.0250981	0.999949	115487797	NO
Tmem273	-0.980642	0.319544	4.98847	0.0255167	0.999949	69069	NO
Wipf1	-0.633243	4.01939	4.97238	0.0257552	0.999949	215280	NO
Gm34057	1.05196	-0.33247	4.96846	0.0258137	0.999949	102637178	NO
Adgre1	-1.05146	4.87528	4.96312	0.0258935	0.999949	13733	NO
Lhfpl3	-0.793186	5.70854	4.95341	0.0260392	0.999949	269629	NO
Bcas1os2	-1.45318	0.721666	4.94287	0.0261985	0.999949	73303	NO
Gm26628	-1.02828	-0.818838	4.93411	0.0263316	0.999949	102632638	NO
Sox8	-0.601624	6.07417	4.90578	0.0267669	0.999949	20681	NO
Hey2	-1.00657	1.55465	4.88627	0.0270711	0.999949	15214	NO
Hoxd4	1.67566	-1.18235	4.87301	0.0272799	0.999949	15436	NO
Vwf	-1.05701	1.86068	4.82568	0.0280389	0.999949	22371	NO
Gm16217	0.855098	0.637298	4.78496	0.0287093	0.999949	115487481	NO
Klk9	0.884358	0.0317714	4.7845	0.028717	0.999949	101533	NO
Gm43560	0.775957	0.200331	4.78114	0.0287731	0.999949	115489709	NO
Gm30409	0.936671	-1.06866	4.77784	0.0288283	0.999949	102632297	NO
Pitpnm2os2	0.928367	-1.368	4.77089	0.0289449	0.999949	100047482	NO
Gm35574	0.787395	-0.266991	4.76475	0.0290484	0.999949	102639214	NO
Arsb	-0.563964	6.9243	4.75719	0.0291761	0.999949	11881	NO
Abtb2	-0.559655	4.72116	4.75606	0.0291954	0.999949	99382	NO
Gm24463	-1.04	-1.49919	4.74459	0.0293906	0.999949	102632389	NO
Tmprss5	-1.68104	0.360306	4.74	0.0294691	0.999949	80893	NO
Gpr34	-0.788617	1.29587	4.73608	0.0295362	0.999949	23890	NO
Cytip	1.13803	-0.826533	4.7315	0.0296151	0.999949	227929	NO
LOC118568383	-1.06451	0.548026	4.72897	0.0296586	0.999949	118568383	NO
Gm40402	0.801916	0.15952	4.68506	0.0304259	0.999949	105244871	NO
LOC118568777	0.844322	0.0667876	4.68133	0.0304921	0.999949	NA	NO
Gm52234	1.1306	-0.616362	4.66564	0.0307719	0.999949	115488620	NO
Gm29901	0.947793	-0.503705	4.66283	0.0308224	0.999949	102631604	NO
LOC115486328	0.871995	-0.863588	4.65155	0.0310255	0.999949	NA	NO
Tnf	-1.01639	-0.22127	4.63796	0.0312722	0.999949	21926	NO
Insc	-1.34328	-0.243148	4.59612	0.0320443	0.999949	233752	NO
Ly86	-0.940478	3.19694	4.57188	0.0325008	0.999949	17084	NO
H4c14	0.716384	0.0235571	4.56757	0.0325827	0.999949	97122	NO
Abcc3	-0.74592	3.01383	4.55898	0.0327465	0.999949	76408	NO
Car8	-0.84735	3.04323	4.55742	0.0327763	0.999949	12319	NO
Cdk18	-0.614881	3.7661	4.55298	0.0328616	0.999949	18557	NO
Gm30515	0.887585	-0.230003	4.53277	0.0332518	0.999949	102632444	NO
Gm36375	0.829928	0.322819	4.53018	0.033302	0.999949	102640263	NO
Sirt2	-0.575386	7.34642	4.52918	0.0333216	0.999949	64383	NO
LOC115489466	0.750882	1.17837	4.52802	0.0333441	0.999949	115489466	NO
Cntnap3	-0.664239	2.07325	4.5238	0.0334265	0.999949	238680	NO
LOC118567854	0.712532	-0.370007	4.52311	0.03344	0.999949	NA	NO
Hexb	-0.676478	6.67216	4.52044	0.0334923	0.999949	15212	NO
Gm50217	1.09873	-1.61681	4.51838	0.0335326	0.999949	115489026	NO
Gm36715	0.949745	-0.232068	4.5175	0.0335498	0.999949	102640713	NO
Gm15651	0.711855	0.246385	4.50891	0.0337188	0.999949	102631543	NO
LOC118568152	0.780466	0.962432	4.5084	0.0337288	0.999949	NA	NO
Plcd3	0.623146	3.80465	4.50154	0.0338643	0.999949	72469	NO
Gm52120	0.781134	0.000758621	4.4908	0.0340778	0.999949	115488324	NO
Gm51897	0.819659	-0.254315	4.47273	0.0344399	0.999949	115487774	NO
Xlr3b	-1.4644	0.481587	4.46646	0.0345664	0.999949	574437	NO
Trem2	-0.733513	5.13737	4.46338	0.0346289	0.999949	83433	NO
C1qb	-0.779687	5.94344	4.45716	0.0347553	0.999949	12260	NO
Bfsp2	-1.21729	1.82324	4.45637	0.0347713	0.999949	107993	NO
Csf1r	-0.717102	5.09373	4.44468	0.0350102	0.999949	12978	NO
Tmem40	-0.996299	-1.33559	4.44315	0.0350416	0.999949	94346	NO
Gm35782	0.847672	-0.815928	4.4316	0.0352794	0.999949	102639478	NO
Mpzl1	-0.630264	6.00437	4.41302	0.0356656	0.999949	68481	NO
Chst3	-0.912793	3.569	4.40998	0.0357293	0.999949	53374	NO
Gm28111	1.14354	-1.41319	4.40562	0.0358207	0.999949	102636702	NO
LOC118568324	0.809049	-0.334652	4.39351	0.0360759	0.999949	NA	NO
Cd33	-0.927283	1.63445	4.3915	0.0361185	0.999949	12489	NO
Efs	-0.711281	4.66249	4.3734	0.036504	0.999949	13644	NO
Gm11655	0.77743	0.60702	4.34809	0.0370506	0.999949	115487810	NO
9630009A06Rik	0.693474	0.745846	4.34354	0.0371496	0.999949	78568	NO
Rasgef1b	-0.512074	4.86099	4.34278	0.0371662	0.999949	320292	NO
Gm27188	0.978178	-1.13059	4.33282	0.0373842	0.999949	105243451	NO
Sema5b	-0.604708	4.94707	4.33106	0.037423	0.999949	20357	NO
Clec4a3	-1.24541	-1.12612	4.32655	0.0375222	0.999949	73149	NO
Gm51431	0.908918	-0.905058	4.32407	0.037577	0.999949	115486129	NO
Gvin1	-0.987228	0.636217	4.31613	0.0377528	0.999949	74558	NO
Csf3r	-0.892975	1.91793	4.31211	0.037842	0.999949	12986	NO
Gm5431	-1.03549	-0.334695	4.2968	0.0381841	0.999949	432555	NO
Ctla2b	-0.968286	2.05994	4.28811	0.0383798	0.999949	13025	NO
P2ry13	-0.953891	1.35147	4.27606	0.0386529	0.999949	74191	NO
Pik3ap1	-0.896692	3.14985	4.26889	0.0388164	0.999949	83490	NO
Gm51640	0.753907	-0.171619	4.26508	0.0389035	0.999949	115487109	NO
Tex50	0.709618	-0.632635	4.25826	0.0390598	0.999949	100502590	NO
LOC118567695	0.700043	-0.112995	4.25005	0.0392492	0.999949	NA	NO
Gm34354	0.880847	-1.10374	4.23993	0.0394838	0.999949	102637583	NO
Tspan2	-1.05396	3.75316	4.22534	0.0398247	0.999949	70747	NO
Fcer1g	-0.889832	3.55628	4.22449	0.0398447	0.999949	14127	NO
AI467606	-0.859304	-0.429755	4.22269	0.0398868	0.999949	101602	NO
Gm46871	-0.964805	0.988819	4.21368	0.0400992	0.999949	108168980	NO
Unc5c	-0.604797	4.64763	4.19488	0.0405461	0.999949	22253	NO
Gm40811	0.855368	-0.751921	4.18763	0.04072	0.999949	105245338	NO
Fmo2	1.24086	1.67033	4.17064	0.0411302	0.999949	55990	NO
Mroh3	-1.34641	0.592866	4.16571	0.04125	0.999949	76422	NO
Fyn	-0.538667	7.65328	4.15911	0.0414111	0.999949	14360	NO
9930111J21Rik2	-0.906857	-0.0755394	4.14788	0.0416868	0.999949	245240	NO
H2-Q1	-1.22223	1.57764	4.13831	0.0419229	0.999949	15006	NO
Phldb1	-0.632649	6.71282	4.12486	0.0422575	0.999949	102693	NO
Fcna	-0.969991	-0.869961	4.12471	0.0422613	0.999949	14133	NO
Gm16141	0.810171	-0.467807	4.12239	0.0423194	0.999949	101055656	NO
Gngt2	-0.907376	-0.120808	4.11515	0.0425007	0.999949	14710	NO
Marcks	-0.525088	7.64974	4.11398	0.0425302	0.999949	17118	NO
LOC118567614	1.0488	-1.60849	4.10909	0.0426533	0.999949	NA	NO
Gm52709	0.728944	0.630621	4.10425	0.0427755	0.999949	115489954	NO
Gm41498	0.849541	-0.139811	4.09737	0.0429499	0.999949	105246164	NO
Gm39165	0.931569	-1.40766	4.09638	0.0429751	0.999949	105243173	NO
A430027H14Rik	-0.730317	-0.774563	4.07884	0.0434235	0.999949	115487348	NO
3110067G11Rik	0.761907	-0.871083	4.07494	0.0435238	0.999949	73187	NO
Rassf10	-0.970389	3.2974	4.06617	0.0437504	0.999949	78748	NO
Snora7a	0.762445	0.265335	4.0576	0.043973	0.999949	100217451	NO
6430503K07Rik	-1.13896	-0.614856	4.05609	0.0440123	0.999949	78068	NO
Gm41920	0.965823	-1.2027	4.04795	0.0442249	0.999949	105246666	NO
Cd72	-1.02447	2.61923	4.04187	0.0443846	0.999949	12517	NO
Sema4d	-0.405154	5.27193	4.03601	0.044539	0.999949	20354	NO
LOC118568263	0.975936	-1.48737	4.02837	0.0447412	0.999949	NA	NO
Gm34801	1.13712	-1.64328	4.0089	0.0452606	0.999949	102638174	NO
Gm33413	1.21788	-1.60064	3.99934	0.0455182	0.999949	102636310	NO
Gm51558	0.769339	0.200674	3.99303	0.0456889	0.999949	115486908	NO
Rtkn2	-0.827062	2.56375	3.99199	0.045717	0.999949	170799	NO
LOC115489086	-0.973762	-1.79564	3.98932	0.0457895	0.999949	NA	NO
Gm42084	0.964968	-0.733675	3.98295	0.0459629	0.999949	105246878	NO
Gm39251	0.894605	-0.923903	3.97951	0.046057	0.999949	105243288	NO
Kif26a	-0.741371	3.07133	3.96649	0.0464146	0.999949	668303	NO
Gm46202	0.818371	-0.281487	3.96406	0.0464815	0.999949	108167784	NO
9930111J21Rik1	-1.05007	-0.727249	3.9601	0.046591	0.999949	667214	NO
LOC118567497	0.758474	0.579073	3.94218	0.0470897	0.999949	NA	NO
Tmem119	-1.01618	2.24097	3.92769	0.0474971	0.999949	231633	NO
Crabp2	0.754483	-0.295021	3.9238	0.0476072	0.999949	12904	NO
Bche	-0.840987	2.40522	3.90947	0.0480146	0.999949	12038	NO
Snai3	1.03683	0.826407	3.8958	0.048407	0.999949	30927	NO
Gm39474	0.782618	-0.739496	3.88956	0.0485871	0.999949	105243604	NO
Gm51881	0.718252	0.0859111	3.88301	0.0487771	0.999949	115487754	NO
Gm41756	0.748587	0.190935	3.88049	0.0488502	0.999949	105246471	NO
LOC118567375	0.865942	0.0880105	3.87896	0.0488947	0.999949	NA	NO
Kifc3	-0.490173	6.15429	3.87729	0.0489435	0.999949	16582	NO
Bin2	-0.802193	1.71404	3.86772	0.0492233	0.999949	668218	NO
Gm46178	1.08983	2.02708	3.85729	0.0495304	0.999949	108167755	NO
2310002F09Rik	0.775053	0.988799	3.85377	0.0496343	0.999949	100504720	NO
LOC118567665	0.84514	-0.704479	3.85356	0.0496405	0.999949	NA	NO
Cacng4	-0.607561	6.29364	3.84889	0.049779	0.999949	54377	NO
Cldn11	-1.48323	6.03196	3.84417	0.0499191	0.999949	18417	NO
Krt7	1.61518	-0.818186	3.83898	0.0500738	0.999949	110310	NO
Gm35002	0.706886	0.991205	3.83704	0.0501319	0.999949	102638432	NO
Serinc5	-0.546985	6.23054	3.83117	0.0503079	0.999949	218442	NO
Tmcc3	-0.479973	5.32518	3.82281	0.0505593	0.999949	319880	NO
Gm39642	0.989014	-1.47021	3.81803	0.0507038	0.999949	105243926	NO
Mpeg1	-0.733196	7.08985	3.81752	0.0507194	0.999949	17476	NO
Gm35469	0.739487	0.107857	3.8036	0.0511425	0.999949	102639066	NO
Tyrobp	-0.708634	5.22122	3.80074	0.0512298	0.999949	22177	NO
LOC118567594	0.788739	-0.10129	3.78299	0.0517759	0.999949	NA	NO
Gm32888	0.993176	-1.15094	3.78108	0.0518352	0.999949	102635597	NO
S100a3	-0.891753	0.0528656	3.77734	0.0519511	0.999949	20197	NO
Gm44026	0.679787	0.489725	3.77328	0.0520774	0.999949	108169145	NO
Myt1	-0.749643	4.17646	3.77246	0.052103	0.999949	17932	NO
Scrg1	-0.578574	4.26859	3.76711	0.0522699	0.999949	20284	NO
Zfp579	-0.518623	4.66066	3.76452	0.0523509	0.999949	68490	NO
Gm34037	1.01199	-1.10592	3.74907	0.0528369	0.999949	102637153	NO
Wfdc1	-0.646884	1.26604	3.73938	0.0531443	0.999949	67866	NO
Gm46830	0.614204	0.174286	3.73605	0.0532503	0.999949	108168909	NO
4930405A21Rik	0.72756	-0.845674	3.73451	0.0532995	0.999949	74846	NO
Gm39272	0.798813	0.0103166	3.7193	0.0537869	0.999949	105243315	NO
Rasal3	-0.847787	0.775344	3.71719	0.0538548	0.999949	320484	NO
LOC105243553	0.650735	0.453134	3.71083	0.0540606	0.999949	105243553	NO
B3gnt9	-0.792288	1.18333	3.69154	0.0546892	0.999949	97440	NO
Gm26911	0.67824	0.591617	3.6855	0.0548875	0.999949	102637100	NO
Pcdh15	-0.571878	4.69944	3.68209	0.055	0.999949	11994	NO
Klk10	0.895748	-1.33738	3.67852	0.0551178	0.999949	69540	NO
LOC118567885	0.747106	-1.06366	3.66951	0.0554166	0.999949	NA	NO
Gm14051	0.754101	0.476386	3.66644	0.0555186	0.999949	102633555	NO
Selplg	-0.836946	1.75069	3.63627	0.0565333	0.999949	20345	NO
Gm42437	0.851963	-1.4014	3.62999	0.0567471	0.999949	115489684	NO
Xkr5	-0.690411	0.507776	3.6297	0.056757	0.999949	319581	NO
Il2rg	-0.977783	0.797522	3.6224	0.0570067	0.999949	16186	NO
Nos2	-1.22552	-1.12571	3.61703	0.057191	0.999949	18126	NO
Gm40799	0.798448	-0.905962	3.60633	0.0575599	0.999949	105245324	NO
Cilk1	-0.505748	5.13506	3.60407	0.0576382	0.999949	56542	NO
Gm33937	0.687805	3.30337	3.60405	0.0576389	0.999949	102637025	NO
Matn4	-1.07102	3.06395	3.59811	0.0578452	0.999949	17183	NO
Cd37	-0.838023	2.41657	3.59565	0.0579311	0.999949	12493	NO
Gm41176	0.68503	-0.635373	3.5932	0.0580163	0.999949	105245782	NO
Gm39326	0.637626	1.82771	3.58912	0.0581591	0.999949	105243391	NO
LOC118567719	0.697693	0.871053	3.58502	0.0583028	0.999949	NA	NO
Lyl1	-0.761575	1.19045	3.58058	0.0584588	0.999949	17095	NO
Gm43915	0.835294	-0.326585	3.57766	0.0585617	0.999949	215458	NO
Trpv4	-0.714373	0.62543	3.57678	0.0585927	0.999949	63873	NO
Gm51770	0.858166	0.243354	3.57639	0.0586063	0.999949	115487399	NO
Ptger4	-0.748867	0.602582	3.57166	0.0587735	0.999949	19219	NO
Glt8d2	0.830022	0.0208226	3.56745	0.0589227	0.999949	74782	NO
Gm52053	0.750405	-1.15791	3.56392	0.059048	0.999949	115488173	NO
Fxyd6	-0.474878	5.75277	3.55998	0.0591883	0.999949	59095	NO
Gm31458	0.878551	0.106792	3.55819	0.0592524	0.999949	102633697	NO
Itgam	-0.870865	4.08658	3.54171	0.0598437	0.999949	16409	NO
Themis2	-0.813922	1.31827	3.54103	0.0598683	0.999949	230787	NO
Gm52919	0.794873	-1.43086	3.53995	0.0599071	0.999949	115490434	NO
Gm40476	0.656031	0.44918	3.52427	0.0604766	0.999949	105244958	NO
Il10ra	-0.739261	2.08114	3.51877	0.0606775	0.999949	16154	NO
Kctd4	-0.737563	2.00476	3.51851	0.0606868	0.999949	67516	NO
Gm12462	0.956261	-1.78766	3.51267	0.0609014	0.999949	102632357	NO
Marcksl1	-0.563478	6.89264	3.50656	0.0611261	0.999949	17357	NO
Stra6	1.01998	1.63275	3.50549	0.0611658	0.999949	20897	NO
Gm39054	0.718003	-0.912014	3.5043	0.0612095	0.999949	105243005	NO
Copz2	-0.905256	2.78796	3.50314	0.0612526	0.999949	56358	NO
Gm52502	0.864491	1.2147	3.49935	0.0613928	0.999949	115489439	NO
Ch25h	-1.06655	-1.19406	3.49155	0.0616829	0.999949	12642	NO
2900052N01Rik	-0.521332	2.98974	3.48985	0.0617462	0.999949	73040	NO
Gsc	-0.66666	-0.526941	3.4723	0.0624045	0.999949	14836	NO
Gm39252	0.921395	-0.188394	3.46774	0.0625769	0.999949	105243290	NO
Gm32208	0.718417	-0.173744	3.46621	0.0626348	0.999949	102634676	NO
Alox5ap	-0.710579	1.36918	3.45514	0.0630553	0.999949	11690	NO
Cyp3a13	-1.11304	-1.51354	3.45379	0.063107	0.999949	13113	NO
Fbxo7	-0.419896	4.53003	3.45024	0.0632425	0.999949	69754	NO
Soga1	-0.449594	7.07622	3.44921	0.0632819	0.999949	320706	NO
Retn	0.898843	-1.74255	3.44845	0.063311	0.999949	57264	NO
Tbx15	0.815944	-0.0145527	3.4387	0.0636859	0.999949	21384	NO
LOC118568235	0.984601	-1.21751	3.43088	0.0639879	0.999949	NA	NO
F13a1	1.288	-0.446951	3.42492	0.0642194	0.999949	74145	NO
Gm11690	1.02854	-1.14875	3.42278	0.0643027	0.999949	102641704	NO
Gm46555	0.649377	0.307659	3.41269	0.0646969	0.999949	108168294	NO
Pnlip	0.894426	-0.881011	3.41134	0.0647499	0.999949	69060	NO
Gm52110	0.743934	-0.902766	3.40849	0.0648616	0.999949	115488314	NO
Gm46027	0.699747	0.58087	3.39376	0.0654435	0.999949	108167513	NO
Alox5	-0.595055	0.483864	3.38862	0.0656478	0.999949	11689	NO
Gm46899	0.764057	-0.208525	3.38837	0.0656577	0.999949	108169018	NO
LOC118568031	0.572211	0.596283	3.38682	0.0657196	0.999949	NA	NO
Hpse	-0.663078	3.06206	3.38616	0.065746	0.999949	15442	NO
Id3	-1.02901	5.01371	3.38523	0.0657831	0.999949	15903	NO
Tmem26	-0.821198	-0.252813	3.38498	0.0657928	0.999949	327766	NO
Cspg4	-0.643122	5.56373	3.38382	0.0658392	0.999949	121021	NO
Frmd4a	-0.391393	6.15177	3.37704	0.0661107	0.999949	209630	NO
Tbata	0.759631	-0.0541391	3.36686	0.0665205	0.999949	65971	NO
Nfe2l3	-0.837891	0.423904	3.36223	0.0667077	0.999949	18025	NO
Gm14330	0.718007	-0.623339	3.36013	0.0667926	0.999949	105244879	NO
Mei1	0.701147	0.526835	3.35875	0.0668488	0.999949	74369	NO
Cnmd	-0.887714	-0.330081	3.35177	0.0671327	0.999949	16840	NO
Gm40543	0.770366	-0.464765	3.35019	0.0671973	0.999949	105245032	NO
Fgf17	0.764608	-1.23136	3.34751	0.0673066	0.999949	14171	NO
Arhgap19	-0.51005	3.78418	3.34587	0.0673738	0.999949	71085	NO
Tmem108	-0.407125	5.20741	3.33655	0.0677564	0.999949	81907	NO
Myrfl	0.901559	-1.62527	3.33454	0.0678394	0.999949	237558	NO
Gm33624	1.17478	-1.41208	3.33047	0.0680073	0.999949	102636606	NO
B3gat2	-0.707275	2.47366	3.32643	0.0681746	0.999949	280645	NO
Gna15	-0.835538	0.479661	3.32616	0.068186	0.999949	14676	NO
Gm38978	1.0004	-0.727703	3.32344	0.0682987	0.999949	105242894	NO
Hal	-1.34051	1.73303	3.32174	0.0683693	0.999949	15109	NO
Wee2	1.04967	-1.64314	3.31172	0.0687873	0.999949	381759	NO
Gm33496	1.05348	-1.24751	3.30337	0.069138	0.999949	102636431	NO
LOC118568718	0.684238	4.60843	3.30066	0.0692519	0.999949	118568718	NO
Tectb	0.857327	-1.42958	3.29638	0.0694329	0.999949	21684	NO
Ncf1	-0.87794	3.22355	3.2797	0.0701416	0.999949	17969	NO
C2	-0.710923	2.22976	3.27505	0.0703409	0.999949	12263	NO
Gm20043	1.46129	-1.56165	3.26722	0.0706775	0.999949	100504070	NO
Gm13847	0.902084	-0.719794	3.26038	0.0709728	0.999949	102634036	NO
Vav1	-0.721052	2.97091	3.25959	0.0710067	0.999949	22324	NO
Gm39747	0.776912	-0.704121	3.25623	0.0711525	0.999949	105244069	NO
Serpinb1c	-0.781121	-0.933899	3.25591	0.0711663	0.999949	380839	NO
Gm15722	0.855398	-1.25734	3.25238	0.07132	0.999949	105246008	NO
Traf4	-0.486757	5.72973	3.24991	0.0714274	0.999949	22032	NO
Impg1	0.888673	-0.249105	3.24726	0.071543	0.999949	63859	NO
Gm32719	-0.782442	0.431169	3.2405	0.0718388	0.999949	102635360	NO
Gm42027	0.871679	-1.30714	3.23481	0.0720887	0.999949	105246802	NO
C5ar1	-0.844241	1.98366	3.22239	0.0726373	0.999949	12273	NO
1110015O18Rik	-1.17162	-1.46747	3.2191	0.0727838	0.999949	100503859	NO
Gm50599	0.664895	1.37812	3.21785	0.0728394	0.999949	108169205	NO
Cyth4	-0.639769	3.39921	3.21745	0.072857	0.999949	72318	NO
Ptpn6	-0.769512	3.07115	3.21285	0.073062	0.999949	15170	NO
Gm36661	0.788124	-0.90125	3.20673	0.0733361	0.999949	102640646	NO
Trim14	-0.744586	0.732722	3.19985	0.0736448	0.999949	74735	NO
C3ar1	-0.584307	5.20524	3.19812	0.0737229	0.999949	12267	NO
Gm51748	0.617929	0.522665	3.19506	0.0738609	0.999949	115487361	NO
Chadl	-0.611319	3.54617	3.18746	0.0742054	0.999949	214685	NO
Gm14377	0.823565	0.401145	3.18155	0.074474	0.999949	102634561	NO
Ankk1	0.883083	-1.27712	3.17926	0.0745786	0.999949	244859	NO
4930407I02Rik	0.862238	-1.52239	3.1767	0.0746954	0.999949	78451	NO
Gm39667	0.730552	-1.10945	3.15869	0.0755238	0.999949	105243961	NO
LOC118567342	0.501232	2.92765	3.15406	0.0757384	0.999949	NA	NO
AW047730	-0.484153	3.38583	3.15128	0.0758673	0.999949	99870	NO
Casp3	-0.514298	4.61305	3.14961	0.0759452	0.999949	12367	NO
Lrrc32	0.760729	2.966	3.14028	0.0763807	0.999949	434215	NO
Ccl11	0.848017	-0.612419	3.13834	0.0764716	0.999949	20292	NO
Gm30042	0.720799	0.509284	3.13742	0.0765147	0.999949	102631796	NO
H3c2	0.831123	-1.30057	3.13396	0.0766774	0.999949	319150	NO
Neurl3	-0.741417	1.02879	3.13248	0.0767467	0.999949	214854	NO
Was	-0.763936	0.704222	3.12965	0.0768804	0.999949	22376	NO
Gm46060	0.635993	0.875129	3.12406	0.0771444	0.999949	108167562	NO
LOC118567569	0.905754	-1.03314	3.12288	0.0772003	0.999949	NA	NO
Gm41844	1.04045	-0.569185	3.12023	0.0773258	0.999949	105246572	NO
Gm52667	0.570049	-0.0109391	3.11664	0.0774966	0.999949	115489889	NO
LOC118568705	0.808645	3.51732	3.11466	0.0775905	0.999949	NA	NO
Acp1	0.778136	3.90506	3.11306	0.0776668	0.999949	11431	NO
Lrr1	-0.781985	-1.05131	3.10701	0.0779559	0.999949	69706	NO
Gm52816	0.779899	-1.25801	3.09826	0.0783762	0.999949	115490190	NO
Cnksr3	-0.536212	3.82356	3.09578	0.0784956	0.999949	215748	NO
Gm31214	0.599369	0.165242	3.09532	0.0785178	0.999949	102633373	NO
B3gnt8	-0.707439	-0.348681	3.09357	0.078602	0.999949	232984	NO
LOC118568687	0.754762	0.882109	3.08418	0.0790572	0.999949	NA	NO
Col9a2	-0.712842	2.14312	3.08169	0.0791784	0.999949	12840	NO
LOC118567488	0.639515	-0.908076	3.07344	0.0795808	0.999949	NA	NO
Gm52806	0.566805	0.119597	3.07132	0.0796849	0.999949	115490169	NO
Dock2	-0.707878	3.18978	3.06815	0.0798404	0.999949	94176	NO
Rasl10a	0.715834	3.42858	3.06807	0.0798441	0.999949	75668	NO
Slc44a1	-0.429771	6.55834	3.06795	0.0798499	0.999949	100434	NO
Gm40095	0.651617	-0.644986	3.06434	0.0800275	0.999949	105244498	NO
Gm35399	0.671488	-0.593967	3.05968	0.0802574	0.999949	102638966	NO
Rasgrp3	-0.666551	2.23275	3.05586	0.0804465	0.999949	240168	NO
Mpp4	0.585381	-0.387707	3.04664	0.0809042	0.999949	227157	NO
Rbpjl	-0.864318	-1.21604	3.04626	0.0809231	0.999949	19668	NO
LOC118567348	0.650661	1.98815	3.0417	0.0811511	0.999949	NA	NO
Spi1	-0.724684	2.79644	3.03882	0.081295	0.999949	20375	NO
Ms4a14	-0.772754	1.07671	3.0337	0.0815518	0.999949	383435	NO
Laptm5	-0.599607	6.05898	3.03321	0.0815766	0.999949	16792	NO
Srd5a1	-0.49338	3.15973	3.02993	0.0817416	0.999949	78925	NO
Cerox1	-0.519226	4.16749	3.02855	0.0818109	0.999949	72834	NO
Man2b1	-0.445007	6.27717	3.02688	0.0818954	0.999949	17159	NO
Asb2	-0.675789	0.704134	3.02658	0.0819103	0.999949	65256	NO
Rgsl1	0.558847	1.17527	3.02477	0.0820019	0.999949	240816	NO
Ms4a7	-0.781557	3.93647	3.02392	0.0820448	0.999949	109225	NO
Gm32718	0.596448	0.851046	3.00549	0.0829827	0.999949	102635359	NO
Gpr157	-0.546673	2.7064	3.00452	0.0830328	0.999949	269604	NO
Slco1c1	-0.412177	6.48366	3.00243	0.0831396	0.999949	58807	NO
Dnah6	0.525973	2.75815	2.99991	0.0832693	0.999949	330355	NO
Wdr64	1.15663	-1.86349	2.99885	0.0833237	0.999949	75820	NO
Gm46485	0.706129	-0.41184	2.99851	0.083341	0.999949	108168201	NO
Hmga2-ps1	-0.671366	-0.254359	2.9943	0.0835579	0.999949	15365	NO
Gm32509	0.634338	-0.480686	2.99418	0.0835643	0.999949	102635085	NO
H2-Bl	-0.742865	-1.11785	2.99313	0.0836184	0.999949	14963	NO
Cryba4	-1.04228	-1.29215	2.99166	0.0836945	0.999949	12959	NO
Gm26812	0.916635	-0.402434	2.98633	0.0839704	0.999949	102637329	NO
Ctss	-0.674065	5.95439	2.98436	0.0840723	0.999949	13040	NO
Iho1	0.686195	-0.906926	2.98177	0.0842072	0.999949	434438	NO
LOC118567417	0.631603	-0.515274	2.97832	0.0843866	0.999949	NA	NO
Gm34957	0.737754	-1.16786	2.97723	0.0844437	0.999949	102638376	NO
Gm36027	0.780247	-1.51101	2.97439	0.0845922	0.999949	102639801	NO
Nrm	-0.595254	2.19722	2.96997	0.0848235	0.999949	106582	NO
Nkain4	-0.516548	3.12941	2.9675	0.0849532	0.999949	58237	NO
Gm2977	1.17892	-1.64651	2.96629	0.0850166	0.999949	100040807	NO
Abcg3	-0.7415	0.489866	2.96353	0.0851618	0.999949	27405	NO
Gm38293	-0.816505	-1.61477	2.95711	0.0855008	0.999949	105244026	NO
LOC118568026	0.852482	-1.13304	2.9509	0.0858296	0.999949	NA	NO
Gm41344	0.700784	0.367664	2.94568	0.0861074	0.999949	105245975	NO
Gm52399	0.623145	-0.677067	2.94561	0.0861114	0.999949	115489036	NO
Gnb4	-0.484371	3.94919	2.94434	0.0861788	0.999949	14696	NO
H2bc7	0.581994	0.0693536	2.93736	0.0865518	0.999949	319180	NO
LOC118567333	0.636768	0.0227205	2.93322	0.0867741	0.999949	118567333	NO
Eya1	-0.471946	3.25828	2.92917	0.0869921	0.999949	14048	NO
Gm43380	0.621675	0.526166	2.92605	0.0871604	0.999949	115490149	NO
Spon2	1.24809	-0.433873	2.92603	0.0871618	0.999949	100689	NO
Gm30346	1.12914	-1.92093	2.92572	0.0871781	0.999949	102632206	NO
Gm46773	0.585111	-0.539291	2.92143	0.0874103	0.999949	108168810	NO
Cd9	-0.64134	7.58283	2.9214	0.087412	0.999949	12527	NO
Gm51487	0.793415	-0.161988	2.91842	0.0875735	0.999949	115486529	NO
Chdh	0.644758	0.0801511	2.91445	0.0877892	0.999949	218865	NO
Alas2	0.742328	-1.24449	2.9075	0.0881685	0.999949	11656	NO
Col9a1	-0.735152	0.959993	2.90472	0.0883207	0.999949	12839	NO
LOC118568596	0.727082	-0.751247	2.90171	0.0884858	0.999949	118568596	NO
Itih2	1.08484	1.45764	2.89794	0.0886926	0.999949	16425	NO
LOC118568007	0.819826	3.76843	2.89549	0.0888275	0.999949	NA	NO
Dct	-0.914191	0.0505298	2.88856	0.0892107	0.999949	13190	NO
Papss1	-0.350535	6.27871	2.88675	0.0893111	0.999949	23971	NO
Gm50589	0.70032	-0.994089	2.8762	0.0898978	0.999949	108167760	NO
Cd180	-0.839813	2.3556	2.8748	0.0899761	0.999949	17079	NO
Gm52702	0.712993	-0.577479	2.87335	0.0900572	0.999949	115489937	NO
Siglec1	-0.821489	3.49645	2.86928	0.0902855	0.999949	20612	NO
Gm5475	1.08023	-1.21701	2.85879	0.0908758	0.999949	432982	NO
Wfdc17	-0.985149	1.60547	2.85644	0.0910086	0.999949	100034251	NO
Gm38649	0.805106	-0.444672	2.85352	0.0911744	0.999949	102642990	NO
Gm15798	0.821604	-0.87359	2.84674	0.0915595	0.999949	115488632	NO
Thbd	0.605628	2.54012	2.84314	0.091765	0.999949	21824	NO
Gm33687	0.739906	-1.65309	2.84147	0.0918604	0.999949	102636685	NO
Gm46284	-0.533916	0.678683	2.83582	0.092184	0.999949	108167905	NO
Col11a1	-0.604213	6.10022	2.8341	0.0922825	0.999949	12814	NO
Folr2	-0.618659	0.992303	2.83399	0.0922889	0.999949	14276	NO
Cd52	-0.834548	2.00133	2.83348	0.0923181	0.999949	23833	NO
Qpct	-0.472032	3.27087	2.83251	0.0923741	0.999949	70536	NO
Gm41448	0.678672	0.126548	2.82963	0.0925394	0.999949	105246105	NO
Edar	0.582205	0.0318382	2.82087	0.0930457	0.999949	13608	NO
C1s2	0.913722	0.788243	2.8194	0.0931312	0.999949	317677	NO
Gm39503	0.609326	-0.000430023	2.81771	0.0932291	0.999949	105243672	NO
Gm52313	0.826376	-1.01577	2.81635	0.0933083	0.999949	115488816	NO
Gm38970	0.611721	-0.386166	2.81435	0.0934248	0.999949	105242884	NO
Gm29808	0.833432	1.56653	2.81165	0.0935819	0.999949	101056241	NO
Gm52724	0.714896	-1.0368	2.80867	0.0937562	0.999949	115489976	NO
Gm19343	0.598304	0.490929	2.80665	0.0938743	0.999949	100502732	NO
Gm32575	0.714372	-0.14161	2.80401	0.0940291	0.999949	102635171	NO
Rnd2	-0.389842	6.17577	2.80307	0.0940839	0.999949	11858	NO
Glra1	0.687924	-0.344696	2.80081	0.094217	0.999949	14654	NO
LOC118567597	0.735846	-0.530475	2.8002	0.0942523	0.999949	NA	NO
6530403H02Rik	0.817465	-1.30962	2.79972	0.0942806	0.999949	320739	NO
Tnfrsf13b	-0.609467	0.0909446	2.79739	0.0944176	0.999949	57916	NO
Gm33464	0.609769	-0.745309	2.79644	0.0944741	0.999949	102636382	NO
1700001J03Rik	0.632528	0.117035	2.79378	0.0946306	0.999949	69282	NO
Gltp	-0.503337	5.82616	2.79066	0.094815	0.999949	56356	NO
Chrnb4	-0.739172	0.65699	2.78594	0.0950948	0.999949	108015	NO
Slc12a3	0.766906	-0.796504	2.78476	0.0951649	0.999949	20497	NO
Pdgfra	-0.708625	6.40043	2.77872	0.0955247	0.999949	18595	NO
Spry1	-0.411819	4.56969	2.77836	0.0955457	0.999949	24063	NO
Gm51891	0.681621	0.408358	2.77578	0.0957001	0.999949	115487767	NO
Gm12224	0.545288	0.198278	2.77483	0.095757	0.999949	108167900	NO
LOC118567748	0.669373	-0.936993	2.7671	0.0962204	0.999949	NA	NO
Gm11750	0.997296	0.768844	2.76667	0.0962461	0.999949	108167940	NO
Catsper3	0.692903	-1.42437	2.75937	0.0966863	0.999949	76856	NO
Gm5432	0.693531	-1.49009	2.75686	0.0968379	0.999949	432636	NO
Gm46371	0.639695	0.403622	2.75027	0.0972381	0.999949	108168022	NO
9330159H11Rik	0.606529	1.02257	2.74704	0.0974345	0.999949	102634481	NO
Tnfaip8l2	-0.707194	1.57125	2.74111	0.0977969	0.999949	69769	NO
Sgk1	-0.376364	5.8635	2.74083	0.0978141	0.999949	20393	NO
Gm51806	0.544394	0.319135	2.73774	0.0980034	0.999949	115487458	NO
LOC118568133	0.553438	0.360275	2.73637	0.0980876	0.999949	118568133	NO
LOC118568315	0.659763	0.32581	2.73419	0.0982215	0.999949	NA	NO
Nckap1l	-0.55221	4.42204	2.73357	0.0982593	0.999949	105855	NO
LOC118567858	0.606576	-1.00059	2.73254	0.098323	0.999949	NA	NO
Gm33777	0.624653	0.051971	2.72756	0.0986297	0.999949	102636806	NO
Arhgap31	-0.37013	6.38159	2.72702	0.0986633	0.999949	12549	NO
Gm8264	0.751222	-0.639832	2.72579	0.0987393	0.999949	666738	NO
Ngfr	-0.663662	3.06195	2.72001	0.0990974	0.999949	18053	NO
Alox12	0.901809	-1.35311	2.71893	0.0991648	0.999949	11684	NO
Ms4a6c	-0.684975	2.58789	2.7166	0.0993092	0.999949	73656	NO
Gm39017	0.592828	0.446214	2.71128	0.0996408	0.999949	105242946	NO
3110053B16Rik	1.08451	2.58367	2.70166	0.100244	0.999949	382686	NO
Gm46534	0.689523	-0.744608	2.70035	0.100326	0.999949	108168261	NO
Hpgds	-0.590179	3.15605	2.69236	0.100831	0.999949	54486	NO
1500002F19Rik	0.534766	-0.101037	2.69184	0.100863	0.999949	76683	NO
Cd22	-0.731825	1.5627	2.68834	0.101085	0.999949	12483	NO
LOC118568203	0.806037	-1.16275	2.68828	0.101089	0.999949	NA	NO
Gm32296	-0.762768	-0.100156	2.68591	0.101239	0.999949	102634795	NO
Arl11	-0.747408	0.972605	2.6851	0.101291	0.999949	219144	NO
Ncapg	-0.626037	1.71026	2.68487	0.101306	0.999949	54392	NO
Slc6a13	1.26289	-0.0295967	2.68308	0.10142	0.999949	14412	NO
Gm52899	0.949801	-1.34282	2.68273	0.101442	0.999949	115490405	NO
Nkx6-2	-1.18368	2.0782	2.68158	0.101515	0.999949	14912	NO
Chn2	-0.418839	4.76832	2.68036	0.101593	0.999949	69993	NO
Tspan1	0.847745	-2.04415	2.67572	0.101889	0.999949	66805	NO
Gm46122	0.761652	-0.720932	2.67519	0.101923	0.999949	108167667	NO
Erbb3	-0.869352	2.12544	2.67331	0.102044	0.999949	13867	NO
Cd300c2	-0.821533	2.15174	2.67294	0.102067	0.999949	140497	NO
LOC115488278	0.785252	-0.996846	2.67272	0.102082	0.999949	NA	NO
5730552O08Rik	0.860852	-1.64524	2.67257	0.102091	0.999949	115488900	NO
Gm33050	0.837213	-1.16541	2.67055	0.10222	0.999949	102635803	NO
Fgd2	-0.76097	1.08212	2.66843	0.102357	0.999949	26382	NO
Gm39819	1.12586	-1.88205	2.66367	0.102664	0.999949	105244159	NO
Pik3cg	-0.719736	2.00504	2.66147	0.102806	0.999949	30955	NO
LOC102640059	0.694904	-1.31634	2.65984	0.102911	0.999949	NA	NO
Calcrl	-0.64374	3.15329	2.65759	0.103057	0.999949	54598	NO
Gm52708	0.81956	-1.14947	2.65715	0.103085	0.999949	115489948	NO
Tnfrsf25	0.607234	1.21693	2.65619	0.103147	0.999949	85030	NO
Gm51629	0.641077	-0.934786	2.65285	0.103364	0.999949	115487096	NO
Kif18b	-0.694152	2.03976	2.65221	0.103406	0.999949	70218	NO
Zfp541	0.704788	-0.860964	2.64697	0.103748	0.999949	666528	NO
Cd68	-0.544676	6.02537	2.64315	0.103997	0.999949	12514	NO
AU020206	-0.602625	1.72973	2.64143	0.10411	0.999949	108167440	NO
Gm41343	0.632222	-0.903183	2.63479	0.104546	0.999949	105245974	NO
Bmp7	-0.528808	3.32963	2.63326	0.104647	0.999949	12162	NO
Gm36459	0.69898	-0.446802	2.63289	0.104671	0.999949	102640389	NO
F930015N05Rik	0.706092	-0.0107801	2.63265	0.104687	0.999949	654805	NO
Gm15520	0.536252	1.09864	2.63038	0.104837	0.999949	625222	NO
Gsx1	-0.699817	1.49366	2.6247	0.105212	0.999949	14842	NO
Gm32091	0.598983	0.556711	2.62465	0.105216	0.999949	102634534	NO
LOC118567922	0.59994	-0.0938218	2.60477	0.106543	0.999949	NA	NO
Wnt8b	-0.622162	0.243051	2.60452	0.10656	0.999949	22423	NO
Gm34829	1.1119	-1.73087	2.60356	0.106624	0.999949	102638216	NO
Gm39452	0.736136	-0.820349	2.60097	0.106798	0.999949	105243563	NO
Gm40444	0.590551	-0.876991	2.60028	0.106845	0.999949	105244922	NO
Pbld1	1.0529	-1.8592	2.59932	0.10691	0.999949	68371	NO
Peli1	-0.342175	5.39389	2.59875	0.106948	0.999949	67245	NO
Gm33721	0.50912	1.10947	2.5969	0.107073	0.999949	102636729	NO
Inpp5d	-0.47509	4.03825	2.59062	0.107499	0.999949	16331	NO
Clec12a	-0.815322	1.27236	2.58607	0.107808	0.999949	232413	NO
Btk	-0.659085	1.04527	2.58597	0.107814	0.999949	12229	NO
9530062K07Rik	-1.0996	-1.74464	2.58515	0.10787	0.999949	78739	NO
Tmem100	-0.721343	2.28073	2.58486	0.10789	0.999949	67888	NO
Rab33a	-0.481285	3.50214	2.58452	0.107913	0.999949	19337	NO
Gm45645	0.689531	-1.08165	2.5831	0.10801	0.999949	115488299	NO
LOC118567453	0.569811	1.15732	2.58105	0.10815	0.999949	NA	NO
Mustn1	0.635097	-0.110076	2.58038	0.108196	0.999949	66175	NO
Gm52629	0.677049	1.20743	2.57981	0.108235	0.999949	115489729	NO
LOC115487771	0.576802	-0.0794343	2.57783	0.10837	0.999949	115487771	NO
Cxcl12	1.36649	4.94995	2.57284	0.108712	0.999949	20315	NO
Vash1	-0.363556	6.32471	2.57067	0.108862	0.999949	238328	NO
Npr3	0.892332	1.92228	2.57045	0.108877	0.999949	18162	NO
Nlrp3	-0.723733	-0.261105	2.56841	0.109017	0.999949	216799	NO
Atp2a3	-0.574464	0.909918	2.56815	0.109035	0.999949	53313	NO
Myo1f	-0.626882	3.64537	2.56749	0.109081	0.999949	17916	NO
Gm16350	0.762673	-1.2487	2.56716	0.109103	0.999949	102638701	NO
Arhgap36	0.644883	-0.569472	2.56688	0.109123	0.999949	75404	NO
Klhl5	-0.399913	5.62365	2.56657	0.109144	0.999949	71778	NO
Col6a5	0.927895	2.21191	2.56613	0.109174	0.999949	665033	NO
Depdc1a	-0.700689	-0.170058	2.56352	0.109355	0.999949	76131	NO
Gm33712	0.572859	-0.0410587	2.56202	0.109458	0.999949	102636716	NO
Agrp	-0.586766	-0.448528	2.55944	0.109637	0.999949	11604	NO
Igfbp6	0.612194	3.20506	2.55498	0.109947	0.999949	16012	NO
Bach2os	-0.70943	-0.713057	2.55291	0.110092	0.999949	414068	NO
Pzp	0.94433	-0.685268	2.54977	0.11031	0.999949	11287	NO
Gm34759	0.616214	-0.549179	2.54152	0.110888	0.999949	102638121	NO
LOC118567558	0.550887	0.0678031	2.54084	0.110936	0.999949	118567558	NO
Arhgap30	-0.64367	2.63807	2.53975	0.111013	0.999949	226652	NO
Gm13840	0.688689	-0.779317	2.53726	0.111187	0.999949	102639837	NO
Cdo1	-0.394405	4.70568	2.53644	0.111246	0.999949	12583	NO
Esyt3	0.53944	0.411495	2.53326	0.11147	0.999949	272636	NO
Gm52172	0.586037	-0.000710599	2.53236	0.111533	0.999949	115488467	NO
Fchsd2	-0.355809	5.59163	2.53109	0.111623	0.999949	207278	NO
Ptgs2	0.653354	4.57055	2.52869	0.111793	0.999949	19225	NO
Gm31606	0.539494	2.53067	2.52765	0.111867	0.999949	102633888	NO
Oas3	-1.35977	-1.33996	2.52664	0.111939	0.999949	246727	NO
Gm10037	-0.755502	-0.275462	2.52611	0.111976	0.999949	102637366	NO
Sfn	0.564766	0.891426	2.51943	0.112451	0.999949	55948	NO
Gpr84	-0.802489	0.104046	2.51671	0.112645	0.999949	80910	NO
Gm32854	0.802557	0.719271	2.51306	0.112907	0.999949	102635550	NO
A930006K02Rik	-0.660908	-0.916549	2.51185	0.112993	0.999949	100503120	NO
Gm31623	0.58612	1.4315	2.51089	0.113062	0.999949	102633913	NO
Lcp1	-0.525838	5.06796	2.50958	0.113156	0.999949	18826	NO
Slc14a1	-1.03068	3.53456	2.48933	0.114621	0.999949	108052	NO
Gm16630	0.798024	-1.15048	2.48719	0.114776	0.999949	100503622	NO
LOC118568219	0.743491	-0.375287	2.48702	0.114789	0.999949	118568219	NO
Gm52810	0.542201	-0.128695	2.48581	0.114877	0.999949	115490176	NO
Gm29885	0.701754	-0.810812	2.48365	0.115035	0.999949	102631584	NO
Sgk2	-1.02342	-1.40051	2.48319	0.115069	0.999949	27219	NO
Gm32383	0.879028	-1.30018	2.48113	0.11522	0.999949	102634910	NO
Ccdc88b	-0.54048	1.82965	2.477	0.115522	0.999949	78317	NO
Gm31349	0.619909	-0.473805	2.47077	0.115981	0.999949	102633551	NO
Gm46216	1.27336	-1.38026	2.468	0.116186	0.999949	108167799	NO
Best3	-0.872691	-0.240306	2.46769	0.116209	0.999949	382427	NO
Tdrd12	0.542977	-0.308954	2.46271	0.116578	0.999949	71981	NO
Ccno	0.491403	-0.0238473	2.46157	0.116662	0.999949	218630	NO
Fcrls	-1.15953	1.38262	2.46022	0.116763	0.999949	NA	NO
Ikzf1	-0.676363	1.79231	2.45718	0.116989	0.999949	22778	NO
Fmod	-0.731174	2.8969	2.45639	0.117048	0.999949	14264	NO
Gm30863	1.14439	-1.85309	2.45296	0.117303	0.999949	102632911	NO
LOC115487471	0.592419	1.89972	2.45092	0.117456	0.999949	NA	NO
Prkch	-0.60747	0.861421	2.45018	0.117512	0.999949	18755	NO
Gm20594	0.782247	1.09366	2.44649	0.117788	0.999949	100463512	NO
Gm40960	0.971184	-1.69651	2.4455	0.117862	0.999949	105245513	NO
Gm39342	0.67325	-0.0672503	2.44141	0.11817	0.999949	105243412	NO
Gm20627	0.476892	1.92341	2.44101	0.1182	0.999949	102631874	NO
Gm30106	0.790229	-1.37077	2.43969	0.118299	0.999949	102631885	NO
Ppfibp1	-0.480517	5.79469	2.43506	0.118649	0.999949	67533	NO
Gm39752	0.610606	1.4706	2.43451	0.118691	0.999949	105244074	NO
Tafa4	-0.812455	-0.360954	2.43343	0.118773	0.999949	320701	NO
Tmem125	0.65747	0.707821	2.4331	0.118798	0.999949	230678	NO
Gm51491	0.788687	-0.848156	2.43289	0.118814	0.999949	115486536	NO
E2f8	-0.684575	1.85452	2.43217	0.118868	0.999949	108961	NO
Il21r	-0.659912	0.816692	2.42627	0.119316	0.999949	60504	NO
Lax1	0.945736	-1.523	2.42565	0.119363	0.999949	240754	NO
Stk32a	-0.54752	3.0727	2.42476	0.119432	0.999949	269019	NO
Gm35562	0.751755	-0.00341894	2.42333	0.11954	0.999949	102639199	NO
Grik3	-0.471495	5.66198	2.41909	0.119865	0.999949	14807	NO
Cass4	0.779541	-0.808739	2.41751	0.119985	0.999949	320664	NO
Gm40780	0.723502	-0.143457	2.41682	0.120039	0.999949	105245305	NO
LOC118568748	0.780374	-1.45568	2.41631	0.120077	0.999949	NA	NO
Dmrta1	-0.873811	-0.787259	2.41524	0.12016	0.999949	242523	NO
1700028P14Rik	0.555712	0.260293	2.41449	0.120217	0.999949	NA	NO
Gm30735	0.790724	-1.02652	2.41325	0.120313	0.999949	102632743	NO
Cbr2	-1.04702	-1.32009	2.41268	0.120356	0.999949	12409	NO
Gm35394	0.766429	-1.00474	2.41228	0.120387	0.999949	102638959	NO
Gm52764	0.567162	0.0509462	2.41198	0.12041	0.999949	115490106	NO
Gm12701	0.697746	0.318104	2.41003	0.12056	0.999949	105244634	NO
Gm30679	0.832756	-1.46528	2.40928	0.120618	0.999949	102632660	NO
Slc17a1	1.16566	-1.36763	2.40869	0.120664	0.999949	20504	NO
LOC118568522	0.639191	-1.1368	2.40544	0.120914	0.999949	NA	NO
Fli1	-0.594131	1.14417	2.40248	0.121143	0.999949	14247	NO
H2-M2	0.993262	-0.379078	2.40133	0.121232	0.999949	14990	NO
Slco4a1	-0.607149	-0.192252	2.40068	0.121283	0.999949	108115	NO
Srp54a	0.318243	5.65859	2.3994	0.121382	0.999949	24067	NO
Slc9b2	0.553468	-0.246263	2.39829	0.121468	0.999949	97086	NO
Tdg-ps2	-0.489337	4.49295	2.3954	0.121693	0.999949	624784	NO
Gm42364	1.12863	-1.27387	2.39428	0.12178	0.999949	105247230	NO
Gm32249	0.887755	-1.61964	2.38969	0.122138	0.999949	102634737	NO
Rab44	-0.793531	-1.19993	2.38696	0.122351	0.999949	442827	NO
Gm46436	0.589932	-0.687585	2.38613	0.122416	0.999949	108168109	NO
Gm33733	-0.530769	-0.362708	2.38448	0.122546	0.999949	102636745	NO
C430049B03Rik	-0.881702	-1.3469	2.38155	0.122775	0.999949	72575	NO
Fyb	-0.631709	4.30244	2.38147	0.122782	0.999949	23880	NO
Gm35431	0.632317	-1.29559	2.38125	0.122799	0.999949	102639010	NO
Gm29478	1.18256	-1.04113	2.37641	0.123181	0.999949	102633433	NO
Gm42154	0.611734	-0.597902	2.37561	0.123243	0.999949	105246964	NO
Matn2	0.568061	4.52153	2.3698	0.123703	0.999949	17181	NO
Rps18-ps4	-0.531555	5.14715	2.36777	0.123864	0.999949	111365222	NO
Six1	1.06386	-0.657703	2.36733	0.123899	0.999949	20471	NO
Gm35280	0.711739	-0.33874	2.36672	0.123947	0.999949	102638803	NO
Gm39334	0.622456	-1.35611	2.36324	0.124224	0.999949	105243402	NO
Itprid1	0.696439	-0.86538	2.36072	0.124425	0.999949	232016	NO
LOC118567418	0.652017	-0.983191	2.35989	0.124491	0.999949	NA	NO
Ldlrad3	-0.519242	4.38383	2.35776	0.124661	0.999949	241576	NO
Gpr137b-ps	-0.337581	4.82817	2.35486	0.124893	0.999949	664862	NO
Gm50287	0.505554	-0.00355583	2.351	0.125203	0.999949	115489013	NO
Kcng2	-0.773707	2.11176	2.3509	0.125211	0.999949	240444	NO
BC021767	-0.624744	0.996965	2.35041	0.12525	0.999949	545551	NO
Ehd1	-0.352095	5.80203	2.35013	0.125272	0.999949	13660	NO
2310067E19Rik	0.604055	-0.542491	2.34552	0.125644	0.999949	76455	NO
Lmnb1	-0.470665	4.74692	2.34267	0.125874	0.999949	16906	NO
Mrc2	0.715883	3.10542	2.34207	0.125922	0.999949	17534	NO
Nlrp1b	-0.74443	-0.223161	2.33742	0.126298	0.999949	637515	NO
Gm36346	0.742574	-0.873826	2.33631	0.126388	0.999949	102640229	NO
Tmem106a	-0.55191	3.39468	2.3363	0.126389	0.999949	217203	NO
Atp2c2	0.687427	-1.17552	2.33295	0.126661	0.999949	69047	NO
Gm13791	0.560679	-0.649155	2.33128	0.126798	0.999949	102634512	NO
Cd84	-0.593172	4.20908	2.33078	0.126838	0.999949	12523	NO
Tnr	-0.597849	8.59162	2.32968	0.126928	0.999949	21960	NO
Gm39299	0.536046	-0.0702499	2.32673	0.127169	0.999949	105243352	NO
Wfdc3	0.557779	0.0620019	2.3246	0.127343	0.999949	71856	NO
P2rx7	-0.386041	4.09772	2.32386	0.127403	0.999949	18439	NO
Emid1	-0.465168	3.42905	2.32318	0.12746	0.999949	140703	NO
LOC118567700	0.957646	-1.31195	2.32215	0.127544	0.999949	NA	NO
Rassf2	-0.329159	6.34404	2.32188	0.127566	0.999949	215653	NO
Gm33597	1.00787	-0.668743	2.32107	0.127632	0.999949	102636567	NO
Gm52320	0.77972	0.467679	2.31525	0.12811	0.999949	115488826	NO
Gm42351	0.847921	-0.99514	2.31332	0.12827	0.999949	105247213	NO
Gm35688	0.692031	-1.56481	2.30822	0.128691	0.999949	102639355	NO
Gm30067	0.502356	-0.388349	2.30675	0.128813	0.999949	102631828	NO
Tent5c	-0.594163	3.64089	2.3012	0.129274	0.999949	74645	NO
LOC118568583	0.594447	-0.154882	2.2997	0.129399	0.999949	NA	NO
Wdfy4	-0.5448	2.50834	2.29956	0.129411	0.999949	545030	NO
Snx20	-0.603032	0.954142	2.29545	0.129754	0.999949	71607	NO
Gm16183	0.641443	2.66788	2.29537	0.12976	0.999949	115486889	NO
9030622O22Rik	1.24423	-1.31313	2.28946	0.130255	0.999949	100043820	NO
LOC118568162	0.710011	-1.19088	2.28725	0.130441	0.999949	NA	NO
Fgl1	0.7381	-0.738298	2.28715	0.130449	0.999949	234199	NO
Gm36198	0.583898	-0.507507	2.28451	0.130671	0.999949	102640025	NO
Col13a1	-0.711364	-0.487518	2.28139	0.130935	0.999949	12817	NO
LOC115488490	-0.656525	-1.07721	2.28125	0.130946	0.999949	NA	NO
Rgcc	-0.338274	4.58829	2.27998	0.131054	0.999949	66214	NO
Plcg2	-0.599809	2.65634	2.2744	0.131526	0.999949	234779	NO
LOC118568782	0.907745	-1.00317	2.27416	0.131546	0.999949	118568782	NO
Dcn	0.974944	2.68246	2.26984	0.131914	0.999949	13179	NO
Rinl	-0.506004	1.40271	2.26886	0.131997	0.999949	320435	NO
Gm20642	0.554148	-0.435424	2.26793	0.132077	0.999949	102634076	NO
Milr1	-0.676151	0.644056	2.26396	0.132415	0.999949	380732	NO
Gm36914	1.19383	-2.12698	2.26188	0.132593	0.999949	102640981	NO
Gm51659	0.781154	-1.7635	2.26116	0.132655	0.999949	115487138	NO
LOC118567505	0.549397	-0.566815	2.25833	0.132897	0.999949	NA	NO
Hcls1	-0.615148	3.03231	2.25661	0.133045	0.999949	15163	NO
Tnnt2	-0.739942	0.282794	2.25584	0.133111	0.999949	21956	NO
LOC115488769	0.529268	2.50047	2.25381	0.133286	0.999949	115488769	NO
Fcgr1	-0.593785	1.60243	2.25007	0.133609	0.999949	14129	NO
Gm36359	0.579516	-0.63255	2.24903	0.133698	0.999949	102640245	NO
Gm31936	1.08612	-1.13692	2.24485	0.13406	0.999949	102634328	NO
Hck	-0.715007	1.34418	2.24112	0.134383	0.999949	15162	NO
Rimklb	-0.327338	5.81704	2.23885	0.134581	0.999949	108653	NO
Fam178b	0.674727	-0.165746	2.23783	0.13467	0.999949	381337	NO
Gm30554	0.87097	-1.65944	2.23773	0.134678	0.999949	102632496	NO
2610020C07Rik	-0.500543	-0.187907	2.2368	0.13476	0.999949	69918	NO
Cntn6	-0.519348	2.89501	2.23633	0.134801	0.999949	53870	NO
Cnpy1	-0.939132	-0.201617	2.23395	0.135008	0.999949	269637	NO
Gm33214	0.73187	-1.29522	2.23034	0.135324	0.999949	102636025	NO
Rab3il1	-0.48722	3.23696	2.22946	0.135401	0.999949	74760	NO
Mki67	-0.555712	5.42953	2.22787	0.135541	0.999949	17345	NO
9130002K18Rik	0.463556	0.47219	2.22457	0.135831	0.999949	74554	NO
Gm32200	0.750409	-0.746938	2.22116	0.136131	0.999949	102634668	NO
Gm31370	0.658295	-0.940842	2.22089	0.136155	0.999949	102633579	NO
Cd48	-0.790136	0.851203	2.22043	0.136195	0.999949	12506	NO
Acp7	0.562196	-0.0684026	2.21938	0.136288	0.999949	101744	NO
Gm42139	0.520951	-0.725552	2.21657	0.136536	0.999949	105246945	NO
Smyd1	-0.650514	-1.42268	2.21346	0.136812	0.999949	12180	NO
Mlph	-0.697264	-0.558015	2.20922	0.137188	0.999949	171531	NO
A830035O19Rik	0.528374	-0.70539	2.20692	0.137393	0.999949	100101457	NO
Aard	-0.460977	1.76243	2.20528	0.137538	0.999949	239435	NO
Plppr1	-0.46236	3.09953	2.20431	0.137626	0.999949	272031	NO
LOC115488208	0.68882	-1.48182	2.2016	0.137867	0.999949	NA	NO
LOC115488162	0.707815	-1.30554	2.19894	0.138105	0.999949	NA	NO
Sema4a	0.476217	4.24602	2.19772	0.138215	0.999949	20351	NO
Gm30810	0.55134	-0.538435	2.19711	0.13827	0.999949	102632845	NO
Chrnb3	1.12922	3.11954	2.19382	0.138565	0.999949	108043	NO
Nrk	0.923538	-0.664524	2.1927	0.138666	0.999949	27206	NO
Gm51446	0.563867	0.189111	2.19145	0.138779	0.999949	115486457	NO
Lig1	-0.449306	3.71403	2.19054	0.138861	0.999949	16881	NO
Gm33023	-0.614921	-1.44142	2.18421	0.139432	0.999949	102635769	NO
Mir7220	0.83811	-1.12487	2.18285	0.139556	0.999949	102465703	NO
Gm46722	0.723131	-1.0182	2.18166	0.139663	0.999949	108168707	NO
Gm46061	0.693802	-1.12031	2.18149	0.139679	0.999949	108167563	NO
Sp110	-0.61232	0.0841783	2.17616	0.140164	0.999949	109032	NO
Sash3	-0.603182	1.15966	2.176	0.140178	0.999949	74131	NO
Tcf7l2	-0.476342	3.69015	2.17527	0.140245	0.999949	21416	NO
Plek	-0.454575	4.88334	2.17337	0.140419	0.999949	56193	NO
Psg16	0.633749	1.74384	2.17229	0.140517	0.999949	26436	NO
Gm52241	0.658962	0.607437	2.16852	0.140862	0.999949	115488633	NO
Ldlrad1	1.01846	-1.3384	2.16493	0.141191	0.999949	546840	NO
Mxd3	-0.564723	1.12385	2.16287	0.14138	0.999949	17121	NO
Inmt	0.949936	3.4043	2.16246	0.141418	0.999949	21743	NO
Ptpn18	-0.625371	0.259682	2.15924	0.141715	0.999949	19253	NO
Gm40537	0.639121	1.35014	2.15923	0.141716	0.999949	105245023	NO
Zeb2	-0.328499	7.02974	2.15791	0.141837	0.999949	24136	NO
LOC108168645	-0.737103	2.75496	2.15742	0.141883	0.999949	108168645	NO
G530011O06Rik_1	-0.774493	2.73171	2.15486	0.14212	0.999949	NA	NO
Klhl6	-0.666243	1.25405	2.15462	0.142142	0.999949	239743	NO
Adap2	-0.539352	3.18299	2.15103	0.142474	0.999949	216991	NO
Gm5106	0.799921	-1.96492	2.1482	0.142737	0.999949	330031	NO
Gm16150	0.593399	0.688148	2.14432	0.143099	0.999949	102638318	NO
Gm52707	0.613649	0.65651	2.14363	0.143163	0.999949	115489945	NO
Rsl1	-0.478559	1.07631	2.14245	0.143272	0.999949	380855	NO
Gm47629	0.712015	-1.58012	2.13857	0.143636	0.999949	115487161	NO
Myl1	-0.673948	-1.34261	2.13706	0.143777	0.999949	17901	NO
Gm39039	1.03904	-1.85015	2.13634	0.143845	0.999949	105242979	NO
Gm36917	0.524711	0.424091	2.13493	0.143977	0.999949	102640987	NO
Gm30577	-0.591456	0.658436	2.13385	0.144078	0.999949	102632522	NO
Nckap5los	0.503436	0.721487	2.1322	0.144234	0.999949	102637966	NO
Gm51889	0.495118	0.578891	2.13176	0.144275	0.999949	115487765	NO
Ticam2	-0.583996	0.173709	2.13153	0.144297	0.999949	225471	NO
Adam4	0.558737	-1.05485	2.13134	0.144315	0.999949	11498	NO
LOC118567598	0.527528	-0.698579	2.13026	0.144416	0.999949	NA	NO
Lrrc25	-0.604907	2.04881	2.12952	0.144486	0.999949	211228	NO
Gusb	-0.414771	5.94681	2.12834	0.144597	0.999949	110006	NO
Gm11650	-0.58466	0.0755393	2.1262	0.144799	0.999949	108167931	NO
Gm39673	-0.460287	0.952761	2.12595	0.144823	0.999949	105243973	NO
Cdx2	1.20934	-1.43135	2.12572	0.144845	0.999949	12591	NO
Cenpe	-0.48368	3.20517	2.11759	0.145616	0.999949	229841	NO
LOC115488029	0.978815	-1.26675	2.11742	0.145631	0.999949	NA	NO
Cacng5	0.352206	6.9427	2.11676	0.145695	0.999949	140723	NO
Gm41730	0.960127	-1.57235	2.11585	0.145781	0.999949	105246440	NO
Lvrn	0.673421	-1.22851	2.1154	0.145824	0.999949	74574	NO
Capn11	0.879921	2.14577	2.11463	0.145897	0.999949	268958	NO
Itga10	0.492131	0.94142	2.11322	0.146032	0.999949	213119	NO
Gm36227	0.580901	-0.834454	2.11309	0.146044	0.999949	102640071	NO
Gm40302	0.483683	-0.00440814	2.1123	0.14612	0.999949	105244746	NO
Lamc3	0.701588	0.100078	2.11214	0.146134	0.999949	23928	NO
Shkbp1	-0.370105	3.69543	2.11148	0.146198	0.999949	192192	NO
Gm52827	1.15483	-1.90474	2.11051	0.146291	0.999949	115490208	NO
Nol4l	-0.392529	4.71778	2.10985	0.146354	0.999949	329540	NO
Epb41l2	-0.373328	7.82187	2.10914	0.146421	0.999949	13822	NO
Pyroxd2	-0.453783	2.12882	2.10659	0.146665	0.999949	74580	NO
LOC115486423	0.576143	-0.715078	2.10439	0.146876	0.999949	NA	NO
Gm34321	0.55346	0.810236	2.10254	0.147055	0.999949	102637537	NO
Gm42090	0.553061	-0.450356	2.10202	0.147105	0.999949	105246887	NO
Dpep1	1.07655	0.374837	2.0999	0.147309	0.999949	13479	NO
Nptx2	0.597734	6.56178	2.09911	0.147385	0.999949	53324	NO
Pcsk6	-0.479669	3.61745	2.0986	0.147434	0.999949	18553	NO
Ptprc	-0.597082	3.01562	2.09787	0.147505	0.999949	19264	NO
Fermt3	-0.60616	2.22756	2.09588	0.147697	0.999949	108101	NO
Gm21388	-0.573748	-1.24302	2.09366	0.147912	0.999949	100861998	NO
9630013D21Rik	-0.547418	0.707637	2.09363	0.147914	0.999949	319743	NO
Robo3	0.688674	4.37863	2.09205	0.148067	0.999949	19649	NO
Gm40448	0.557642	-0.390097	2.08978	0.148287	0.999949	105244926	NO
Eln	0.740284	3.75452	2.08476	0.148775	0.999949	13717	NO
Apol9b	0.693035	-0.342446	2.08187	0.149058	0.999949	71898	NO
A630001G21Rik	-0.570532	0.570072	2.07381	0.149847	0.999949	319997	NO
Drd5	0.587162	-0.786846	2.07205	0.15002	0.999949	13492	NO
Kcnk13	-0.446707	1.96521	2.0689	0.15033	0.999949	217826	NO
Mgam	0.671813	-0.952359	2.06833	0.150386	0.999949	232714	NO
Gm51746	0.624873	-1.05293	2.06718	0.150499	0.999949	115487359	NO
Gm30494	0.550643	-1.02727	2.06669	0.150548	0.999949	102632418	NO
Gm34808	0.65851	-1.49988	2.06591	0.150625	0.999949	102638185	NO
C030016D13Rik	0.648636	-1.20681	2.06429	0.150785	0.999949	107372	NO
Gm36748	0.610188	-0.829692	2.06342	0.150871	0.999949	102640756	NO
Rho	0.476843	0.840824	2.06261	0.150951	0.999949	212541	NO
4930511M06Rik	0.724914	-0.989602	2.06201	0.151011	0.999949	75084	NO
Tbx18	0.865221	-0.262637	2.05923	0.151287	0.999949	76365	NO
Igsf9b	-0.453963	7.11534	2.05679	0.151529	0.999949	235086	NO
Gm50596	0.702754	-1.39479	2.0563	0.151578	0.999949	108168816	NO
Gm21119	0.484068	1.32482	2.05615	0.151593	0.999949	NA	NO
Samsn1	-0.621435	-0.594645	2.05591	0.151617	0.999949	67742	NO
Gm46922	0.698449	-1.19898	2.05524	0.151683	0.999949	108169068	NO
Capn5	-0.319395	5.17388	2.0547	0.151737	0.999949	12337	NO
Gm38834	0.467305	0.0142185	2.05383	0.151824	0.999949	105242685	NO
Asb4	0.778756	-1.28868	2.05362	0.151845	0.999949	65255	NO
LOC118568291	0.49478	0.397037	2.05117	0.152089	0.999949	NA	NO
Rac2	-0.589659	3.14809	2.04831	0.152375	0.999949	19354	NO
H4c12	0.458739	0.37305	2.04235	0.152973	0.999949	319160	NO
Gm34076	0.501379	0.048318	2.04166	0.153042	0.999949	102637203	NO
Scamp2	-0.392105	5.42841	2.04106	0.153103	0.999949	24044	NO
Chrdl1	-0.487074	3.76526	2.03912	0.153298	0.999949	83453	NO
Havcr2	-0.545252	2.672	2.03884	0.153326	0.999949	171285	NO
Osm	-0.722258	-1.20903	2.03399	0.153817	0.999949	18413	NO
LOC118567955	0.633581	-1.27041	2.03312	0.153905	0.999949	NA	NO
Gm11264	1.13561	-1.83362	2.02876	0.154347	0.999949	102635575	NO
Ttk	-0.602897	1.33446	2.02835	0.154388	0.999949	22137	NO
Enpp3	-0.511487	-0.428017	2.02676	0.15455	0.999949	209558	NO
Gm16315	0.525988	-0.0926632	2.02163	0.155073	0.999949	108167825	NO
Naip6	-0.655323	0.128107	2.02111	0.155126	0.999949	17952	NO
Znf41-ps	-0.584739	2.25179	2.0207	0.155167	0.999949	70005	NO
Ndufa12	0.406285	4.38181	2.01713	0.155533	0.999949	66414	NO
Top2a	-0.522826	5.29243	2.01505	0.155746	0.999949	21973	NO
Fam177a2	0.419259	3.28828	2.01241	0.156017	0.999949	100101807	NO
Nid1	0.720171	4.34975	2.0124	0.156018	0.999949	18073	NO
BC049715	0.473229	-0.291491	2.01097	0.156165	0.999949	320135	NO
Ankrd31	-0.730808	0.230139	2.01072	0.156191	0.999949	625662	NO
LOC115486409	0.71948	-1.58419	2.01068	0.156196	0.999949	115486409	NO
Gm39515	-0.679074	-1.16094	2.00292	0.156996	0.999949	105243685	NO
Gm46162	-0.598766	-0.0878229	2.00187	0.157105	0.999949	108167732	NO
Siglece	-1.03526	-0.218164	1.9967	0.157642	0.999949	83382	NO
Tnfsf9	-0.522121	0.37486	1.99591	0.157724	0.999949	21950	NO
Nusap1	-0.485225	2.93063	1.99384	0.15794	0.999949	108907	NO
Slamf6	-0.671721	-1.28849	1.99259	0.158071	0.999949	30925	NO
2310047D07Rik	0.485281	-0.255159	1.99156	0.158178	0.999949	69657	NO
Shisal1	-0.424442	5.6375	1.9915	0.158184	0.999949	72301	NO
Gm41557	0.624678	-0.936737	1.9907	0.158267	0.999949	105246249	NO
Syk	-0.436433	3.65123	1.99034	0.158306	0.999949	20963	NO
Gm46583	0.819902	-1.36818	1.99	0.158341	0.999949	108168326	NO
Olig2	-0.363224	7.26737	1.98943	0.158401	0.999949	50913	NO
Foxq1	-0.729965	-0.867307	1.98904	0.158441	0.999949	15220	NO
Gm44812	0.581567	-0.73183	1.9837	0.159001	0.999949	108167437	NO
Nmb	-0.430592	1.75442	1.98222	0.159156	0.999949	68039	NO
Hspa1b	0.405327	3.67281	1.9768	0.159728	0.999949	15511	NO
Gm31288	0.480175	2.25953	1.97629	0.159782	0.999949	102633471	NO
Gm36315	0.930803	-1.34933	1.97591	0.159821	0.999949	102640187	NO
Gm16152	0.540127	-0.421102	1.97325	0.160104	0.999949	102638209	NO
H2-Q2	-0.700345	-1.16401	1.9713	0.16031	0.999949	15013	NO
AY036118	0.635109	8.86368	1.97113	0.160328	0.999949	101056014	NO
Egfros	0.681753	-1.41894	1.96983	0.160466	0.999949	319954	NO
Pdzk1ip1	-0.761016	-1.3418	1.9674	0.160725	0.999949	67182	NO
Pla1a	0.823064	0.503085	1.96493	0.160987	0.999949	85031	NO
Sla	-0.45283	2.43398	1.96397	0.161089	0.999949	20491	NO
Serinc2	0.446426	2.15849	1.9618	0.16132	0.999949	230779	NO
Ncapd2	-0.341656	5.30063	1.96016	0.161496	0.999949	68298	NO
Gm4151	1.05588	-1.55586	1.95717	0.161817	0.999949	100042988	NO
Lst1	-0.741685	-0.734423	1.95608	0.161933	0.999949	16988	NO
Cd86	-0.643186	0.326199	1.95603	0.161939	0.999949	12524	NO
Etv6	-0.274313	5.27446	1.95596	0.161946	0.999949	14011	NO
Gm10499	-0.813745	-1.01465	1.95525	0.162022	0.999949	69717	NO
Gm40823	0.696797	-1.16409	1.95516	0.162032	0.999949	105245351	NO
Abi3	-0.520879	0.666104	1.95491	0.162058	0.999949	66610	NO
Gm8493	0.430672	0.669256	1.95405	0.162151	0.999949	667171	NO
LOC118567524	0.542401	-0.0791183	1.95347	0.162214	0.999949	118567524	NO
Gm26008	0.697132	-1.11451	1.95061	0.162522	0.999949	115490450	NO
Epp13	1.07152	-1.29013	1.95033	0.162551	0.999949	NA	NO
Prtn3	0.484601	0.855829	1.94422	0.163211	0.999949	19152	NO
Grap2	0.534067	-0.655966	1.94408	0.163226	0.999949	17444	NO
LOC118567990	-0.784279	1.05411	1.94286	0.163359	0.999949	NA	NO
Gm36539	0.452397	-0.116528	1.94228	0.163421	0.999949	102640493	NO
Foxd1	1.13596	-1.05209	1.94153	0.163502	0.999949	15229	NO
LOC118568212	0.633204	-1.28806	1.94149	0.163507	0.999949	NA	NO
Lcp2	-0.619762	1.97467	1.94121	0.163537	0.999949	16822	NO
Pilra	-0.862477	-0.285994	1.9412	0.163538	0.999949	231805	NO
Slc12a8	-0.477356	2.33316	1.94012	0.163656	0.999949	171286	NO
Ms4a6d	-0.560397	3.03134	1.93948	0.163725	0.999949	68774	NO
Vsir	-0.368968	4.70209	1.93872	0.163808	0.999949	74048	NO
4632427E13Rik	0.448564	0.268497	1.93867	0.163813	0.999949	666737	NO
1700027H10Rik	-0.535888	-0.922816	1.93601	0.164102	0.999949	72274	NO
Plekhg4	0.558642	1.18006	1.93329	0.164398	0.999949	102075	NO
Guca1b	0.43398	0.762672	1.92967	0.164795	0.999949	107477	NO
Galnt10	-0.361941	5.23853	1.92753	0.165029	0.999949	171212	NO
Ptpn7	-0.459731	0.400651	1.92665	0.165125	0.999949	320139	NO
Syt15	-0.616108	-1.49166	1.92422	0.165392	0.999949	319508	NO
Gm16793	0.490443	-0.610039	1.92334	0.165489	0.999949	100504714	NO
Slc18a1	0.477146	0.572054	1.91949	0.165913	0.999949	110877	NO
Ltc4s	-0.573889	0.144923	1.91844	0.166028	0.999949	17001	NO
Gm35597	-0.637796	-1.46683	1.91615	0.166282	0.999949	102639241	NO
LOC118567629	0.626973	-1.51944	1.91563	0.166339	0.999949	NA	NO
B130006D01Rik	0.674155	-1.61302	1.91491	0.166419	0.999949	320616	NO
Pnck	-0.382816	3.86991	1.91181	0.166763	0.999949	93843	NO
0610040J01Rik	-0.450222	1.72392	1.91091	0.166862	0.999949	76261	NO
Plekhd1	-0.504035	1.0253	1.90967	0.167	0.999949	217682	NO
Prrxl1	0.959547	-1.40841	1.9069	0.167308	0.999949	NA	NO
Tbrg3	0.561018	-0.684292	1.90457	0.167568	0.999949	21378	NO
Gm40523	-0.520761	0.0666951	1.90454	0.167571	0.999949	105245009	NO
Fam90a1b	0.856539	-1.70166	1.90444	0.167582	0.999949	631145	NO
Pard3bos1	0.763963	-1.07096	1.90439	0.167588	0.999949	74661	NO
Gm35365	0.506823	0.342358	1.90023	0.168052	0.999949	102638919	NO
Gm51801	0.551264	2.1413	1.89913	0.168176	0.999949	115487452	NO
LOC118567880	0.644967	-1.41927	1.89901	0.16819	0.999949	NA	NO
Calml4	-0.680698	0.0149967	1.89706	0.168408	0.999949	75600	NO
Gm31319	0.686804	-1.33385	1.89645	0.168477	0.999949	102633509	NO
Gm31490	0.643225	-0.890931	1.89545	0.168589	0.999949	102633737	NO
Gm52102	0.451652	0.399145	1.89505	0.168634	0.999949	115488306	NO
Gm30258	0.86482	-1.41794	1.89467	0.168676	0.999949	102632093	NO
Ramp2	-0.505864	1.27684	1.89456	0.168689	0.999949	54409	NO
Arhgef28	-0.409983	4.39058	1.89433	0.168714	0.999949	110596	NO
Mir3061	-0.47108	-0.257567	1.89306	0.168857	0.999949	100526467	NO
Sulf2	-0.396966	7.80085	1.89211	0.168964	0.999949	72043	NO
Gm51751	0.614524	-1.49405	1.89199	0.168978	0.999949	115487365	NO
Gm38708	1.06107	-0.508195	1.8916	0.169022	0.999949	105242443	NO
Gm31485	0.667676	-1.46982	1.88986	0.169218	0.999949	102633730	NO
Edaradd	0.489723	-0.230329	1.88517	0.169748	0.999949	171211	NO
Gm33410	1.16658	-2.13222	1.88379	0.169904	0.999949	102636305	NO
Gm31336	0.651885	-1.31471	1.88299	0.169995	0.999949	102633530	NO
Gm31365	0.652571	-0.31264	1.88214	0.170091	0.999949	102633573	NO
Gm32923	0.520185	-0.780857	1.88169	0.170142	0.999949	102635635	NO
Fam83d	-0.451443	1.94408	1.8802	0.170311	0.999949	71878	NO
Gm34696	0.733066	-1.43486	1.87981	0.170356	0.999949	102638029	NO
Dnmt3aos	0.636578	-1.39251	1.87731	0.17064	0.999949	100038522	NO
LOC118567875	0.853428	-1.45579	1.87564	0.17083	0.999949	NA	NO
Gm46914	0.652879	-0.814404	1.87443	0.170969	0.999949	108169046	NO
Gm34538	0.526847	0.322699	1.87338	0.171088	0.999949	102637825	NO
Gm14439	-0.587255	-1.01553	1.87308	0.171122	0.999949	108168824	NO
Gm15983	0.636245	-1.40409	1.86978	0.1715	0.999949	115488672	NO
Plp1	-0.792055	7.56165	1.86977	0.171501	0.999949	18823	NO
Gm36317	0.565427	-1.29767	1.86959	0.171522	0.999949	102640189	NO
Gm52384	0.974952	-1.65931	1.86825	0.171675	0.999949	115489012	NO
Cdrt4	-0.605535	-1.53004	1.8666	0.171865	0.999949	66338	NO
Wnt3	0.603637	-0.241832	1.86607	0.171926	0.999949	22415	NO
Gm2464	0.677898	-0.720291	1.86362	0.172208	0.999949	100039861	NO
Parvg	-0.53632	1.68105	1.86277	0.172305	0.999949	64099	NO
Gm46277	0.556957	1.32689	1.86056	0.17256	0.999949	108167895	NO
Npl	-0.403501	3.95734	1.85892	0.17275	0.999949	74091	NO
Irx5	-0.661302	-1.74221	1.85816	0.172837	0.999949	54352	NO
Gm51988	0.440242	0.202147	1.85737	0.172929	0.999949	115487993	NO
Tgfbi	0.745015	2.67583	1.85239	0.173505	0.999949	21810	NO
Tex26	0.573938	-1.03593	1.85098	0.17367	0.999949	75860	NO
Gm5737	-0.674777	-1.8123	1.85077	0.173694	0.999949	436008	NO
Gm52026	0.456284	0.861624	1.85009	0.173773	0.999949	115488124	NO
Gsg1l	0.48465	5.43998	1.84916	0.173881	0.999949	269994	NO
Gm41510	0.680431	-1.64807	1.84717	0.174113	0.999949	105246176	NO
Irf8	-0.465673	3.26175	1.84656	0.174184	0.999949	15900	NO
Gm33219	0.602866	-1.38505	1.84489	0.174379	0.999949	102636035	NO
Stard9	-0.304966	4.58867	1.84364	0.174525	0.999949	668880	NO
Gm35828	0.56489	-0.400493	1.84107	0.174826	0.999949	102639537	NO
Gm46129	0.484739	0.427028	1.83998	0.174954	0.999949	108167680	NO
Galr2	0.424577	1.26994	1.83863	0.175111	0.999949	14428	NO
Gm39069	0.637295	-0.463219	1.83739	0.175258	0.999949	105243028	NO
LOC118568618	0.416195	2.14145	1.83704	0.175298	0.999949	118568618	NO
LOC118568726	1.1086	-1.66531	1.83572	0.175453	0.999949	118568726	NO
LOC115489710	0.928899	-1.59402	1.83518	0.175516	0.999949	115489710	NO
Gm21953	0.507131	0.232451	1.83381	0.175679	0.999949	621580	NO
Serpind1	0.693153	-1.24812	1.83092	0.176019	0.999949	15160	NO
2610042L04Rik	0.662987	-0.662416	1.82906	0.176239	0.999949	554327	NO
Gm8995	-0.568738	1.00061	1.82541	0.17667	0.999949	668139	NO
Gm52912	0.560137	-1.39098	1.82494	0.176727	0.999949	115490422	NO
Fcgr2b	-0.487711	3.71007	1.82202	0.177073	0.999949	14130	NO
Gm8137	0.670622	-0.659268	1.82076	0.177223	0.999949	666501	NO
Gm51670	0.509944	0.180823	1.81645	0.177736	0.999949	115487160	NO
4930503B20Rik	0.511178	-0.478184	1.81551	0.177849	0.999949	NA	NO
Grn	-0.436632	7.55434	1.81457	0.177961	0.999949	14824	NO
Tlr8	-0.547548	1.95445	1.81397	0.178033	0.999949	170744	NO
Emcn	0.901844	-0.328757	1.81341	0.178099	0.999949	59308	NO
Gm36127	0.51059	0.944999	1.81272	0.178183	0.999949	102639929	NO
Rnaseh2b	-0.370067	3.25688	1.80962	0.178554	0.999949	67153	NO
LOC118567672	1.0331	-1.69403	1.80807	0.17874	0.999949	NA	NO
Gm9734	-0.438086	1.69143	1.80673	0.178901	0.999949	76377	NO
Gm34077	-0.660866	-1.17913	1.80659	0.178917	0.999949	102637204	NO
Pcdhb7	-0.315666	3.81989	1.80586	0.179005	0.999949	93878	NO
LOC118568167	0.493599	-0.271727	1.80553	0.179046	0.999949	NA	NO
Nnat	-0.421696	5.99901	1.80546	0.179054	0.999949	18111	NO
Gm15689	-0.682013	-1.63365	1.80503	0.179106	0.999949	102635756	NO
Tbx21	0.567468	-0.690838	1.80219	0.179448	0.999949	57765	NO
Gm30447	0.552118	-1.0285	1.80094	0.179599	0.999949	102632353	NO
Cdc6	-0.517056	1.14443	1.80075	0.179622	0.999949	23834	NO
Gm40126	0.621642	-1.58995	1.80041	0.179663	0.999949	105244533	NO
Piezo2	-0.587823	2.89411	1.8001	0.179701	0.999949	667742	NO
Wdr86	0.396238	0.819761	1.79862	0.179879	0.999949	269633	NO
Slc35f2	-0.497108	0.342323	1.79788	0.179969	0.999949	72022	NO
Slc12a2	-0.324172	6.39876	1.79784	0.179974	0.999949	20496	NO
Gm46687	0.536231	-0.813686	1.797	0.180075	0.999949	108168482	NO
Med30	-0.310154	3.6823	1.79694	0.180083	0.999949	69790	NO
Dock8	-0.49666	3.12102	1.79604	0.180192	0.999949	76088	NO
Gm5434	0.510376	0.217343	1.7959	0.180209	0.999949	432649	NO
S100b	-0.592067	4.4583	1.79573	0.18023	0.999949	20203	NO
Gm36118	0.512793	0.77971	1.7942	0.180415	0.999949	102639919	NO
Clec4a2	-0.983989	-0.902823	1.79258	0.180612	0.999949	26888	NO
Gm12764	0.511634	-0.359924	1.7907	0.180841	0.999949	115486509	NO
Gm51909	0.536403	2.45416	1.78692	0.181302	0.999949	115487791	NO
8430432A02Rik	0.450971	-0.210374	1.78586	0.181431	0.999949	108167597	NO
Gm52866	0.764898	-1.48379	1.78471	0.181572	0.999949	115490357	NO
Gm16576	0.4743	1.41783	1.78464	0.181581	0.999949	100504191	NO
Gm26560	1.00494	-1.96704	1.78321	0.181755	0.999949	102637436	NO
Grin3a	-0.480332	3.67918	1.78096	0.182032	0.999949	242443	NO
Ndc80	-0.558052	1.51026	1.78093	0.182035	0.999949	67052	NO
Gm33649	0.466074	1.85877	1.77973	0.182183	0.999949	102636640	NO
Gm11802	0.648493	-1.42862	1.77835	0.182352	0.999949	102636258	NO
Gm30866	0.621317	-1.04151	1.77532	0.182725	0.999949	102632914	NO
Slc35g3	0.5613	-1.26391	1.77386	0.182905	0.999949	56293	NO
Gm30455	0.590478	-1.47019	1.77349	0.182951	0.999949	115489503	NO
Gm51958	0.773909	-1.78919	1.77317	0.18299	0.999949	115487952	NO
Cdca3	-0.527498	2.6776	1.77281	0.183035	0.999949	14793	NO
B4galnt3	0.492172	-0.515719	1.77262	0.183059	0.999949	330406	NO
Rad54b	-0.465083	0.402377	1.77228	0.1831	0.999949	623474	NO
A230087F16Rik	0.498537	-0.285033	1.76945	0.18345	0.999949	100503323	NO
Gm51742	0.608323	-1.17526	1.7677	0.183667	0.999949	115487354	NO
Gm52817	0.54002	-0.22315	1.76405	0.18412	0.999949	115490191	NO
Areg	0.639166	-1.24706	1.76357	0.18418	0.999949	11839	NO
D030055H07Rik	0.490695	-0.272385	1.76334	0.184209	0.999949	654798	NO
Sycp2l	0.792918	-1.22092	1.7625	0.184313	0.999949	637277	NO
LOC118568701	0.530267	0.0844797	1.76127	0.184467	0.999949	NA	NO
Dynlrb2	0.615511	0.290786	1.76058	0.184552	0.999949	75465	NO
Gm35856	0.629704	-0.443932	1.75964	0.18467	0.999949	102639576	NO
Tmprss6	0.660993	-1.43242	1.75945	0.184693	0.999949	71753	NO
Lrtm1	0.743581	-0.144074	1.75938	0.184701	0.999949	319476	NO
Tpbgl	-0.456122	2.77388	1.75867	0.18479	0.999949	100503386	NO
Gm46637	0.862118	1.29329	1.7586	0.184799	0.999949	108168397	NO
Gm51887	0.56092	-1.22921	1.75641	0.185073	0.999949	115487763	NO
Dusp9	-0.697262	-0.84671	1.75511	0.185235	0.999949	75590	NO
Gm51642	0.716147	-1.26239	1.75481	0.185273	0.999949	115487114	NO
Zfp991	-0.630398	2.13999	1.75398	0.185378	0.999949	666532	NO
Gm40185	0.578122	-0.734124	1.75213	0.18561	0.999949	105244595	NO
Acoxl	0.505862	-0.262298	1.75184	0.185646	0.999949	74121	NO
4932443L11Rik	0.46738	0.0175286	1.74935	0.185959	0.999949	78899	NO
Mobp	1.15741	4.2856	1.74842	0.186075	0.999949	17433	NO
Gm46853	0.462303	-0.241211	1.74835	0.186084	0.999949	108168941	NO
Gm45609	0.534481	-0.611511	1.74703	0.186251	0.999949	108168806	NO
Gm20005	0.727018	-0.728729	1.74686	0.186271	0.999949	100503999	NO
Kif20a	-0.459204	1.11322	1.74643	0.186326	0.999949	19348	NO
Sema5a	-0.522356	5.96074	1.74509	0.186495	0.999949	20356	NO
Adam32	0.502808	-0.635612	1.74448	0.186572	0.999949	353188	NO
Trim54	-0.590499	-1.32952	1.74247	0.186826	0.999949	58522	NO
Ccnb2	-0.550928	2.38668	1.74205	0.186879	0.999949	12442	NO
Gm46241	0.739853	-1.16448	1.74082	0.187035	0.999949	108167831	NO
9130008F23Rik	0.724335	-1.23062	1.73926	0.187232	0.999949	71583	NO
Phf11d	-0.828333	-0.641057	1.73923	0.187236	0.999949	219132	NO
Itga9	-0.390922	3.42838	1.73856	0.187321	0.999949	104099	NO
Irf5	-0.512552	2.10082	1.73726	0.187486	0.999949	27056	NO
Gm5454	-0.33443	3.69696	1.73458	0.187827	0.999949	432800	NO
Stap1	-0.768506	-1.05919	1.73447	0.187841	0.999949	56792	NO
Galnt3	-0.559824	0.65201	1.73277	0.188057	0.999949	14425	NO
Mrpl35	-0.326826	4.08253	1.73235	0.18811	0.999949	66223	NO
LOC118567374	0.625901	-1.75649	1.73181	0.18818	0.999949	NA	NO
Gm38560	0.452049	-0.270697	1.73091	0.188295	0.999949	102641476	NO
Pimreg	-0.572033	2.20441	1.72942	0.188485	0.999949	109212	NO
LOC118568390	0.518127	0.62447	1.72581	0.188947	0.999949	NA	NO
Bgn	0.772675	3.77264	1.72416	0.189159	0.999949	12111	NO
Gm33118	0.708894	-1.52889	1.72253	0.189368	0.999949	102635898	NO
Col6a6	0.646476	-0.939249	1.72216	0.189415	0.999949	245026	NO
Selenop	-0.340756	6.96685	1.72195	0.189442	0.999949	20363	NO
AA465934	-0.41102	3.01462	1.71841	0.189898	0.999949	613254	NO
Dcdc2b	0.579201	0.471491	1.71838	0.189901	0.999949	100504491	NO
Hmmr	-0.534211	2.14974	1.7176	0.190003	0.999949	15366	NO
Gm42029	0.669779	-1.15808	1.71697	0.190083	0.999949	105246805	NO
Plag1	0.398363	2.01508	1.71586	0.190227	0.999949	56711	NO
LOC118568744	0.436144	-0.100353	1.71579	0.190236	0.999949	NA	NO
Zfp92	-0.43981	-0.29972	1.71528	0.190302	0.999949	22754	NO
Wsb1	-0.289364	6.25141	1.71521	0.19031	0.999949	78889	NO
LOC118567814	0.60936	-1.53152	1.71507	0.190329	0.999949	NA	NO
Hmga2	0.545075	-0.631525	1.71484	0.190359	0.999949	15364	NO
LOC118567916	0.404222	1.94381	1.71239	0.190675	0.999949	NA	NO
H2ac24	-0.488629	2.42786	1.71148	0.190793	0.999949	319171	NO
Bnc2	0.771231	-0.310014	1.71027	0.190951	0.999949	242509	NO
Pear1	0.806081	0.662935	1.70945	0.191057	0.999949	73182	NO
Gm14966	0.513117	-0.950814	1.70845	0.191186	0.999949	102634533	NO
Ugdh	-0.371035	5.86567	1.70672	0.191412	0.999949	22235	NO
LOC108167721	0.573985	-1.53727	1.70559	0.191559	0.999949	NA	NO
Gm33682	0.643123	-1.39376	1.70509	0.191623	0.999949	102636679	NO
Sost	0.684029	1.54179	1.70498	0.191637	0.999949	74499	NO
Gm41492	-0.459973	-0.699557	1.70439	0.191715	0.999949	105246158	NO
Svep1	0.678712	2.37174	1.70413	0.191748	0.999949	64817	NO
Gm51905	0.561489	-1.0811	1.70307	0.191887	0.999949	115487784	NO
Gm52147	0.771575	-1.5602	1.70177	0.192057	0.999949	115488369	NO
Pirb	-0.675812	0.99845	1.7001	0.192274	0.999949	18733	NO
Gm38413	0.541609	-1.08746	1.69952	0.19235	0.999949	330133	NO
Lrrc2	-0.454534	-0.390831	1.69927	0.192384	0.999949	74249	NO
Gm32849	0.494745	1.6919	1.69867	0.192462	0.999949	102635541	NO
Igsf9	0.458447	2.39694	1.69734	0.192637	0.999949	93842	NO
Zfhx2os	-0.534515	-0.66432	1.69719	0.192656	0.999949	432855	NO
Gm40260	-0.469484	0.0933341	1.69384	0.193096	0.999949	105244701	NO
Pde3b	-0.331629	3.45367	1.69335	0.19316	0.999949	18576	NO
Ifi207	-0.604945	1.81999	1.69292	0.193216	0.999949	226691	NO
Gm50595	0.797373	-1.73394	1.6919	0.193351	0.999949	108168771	NO
LOC118568232	0.517924	0.981369	1.69137	0.193421	0.999949	NA	NO
Sfrp4	0.529487	2.51025	1.68882	0.193757	0.999949	20379	NO
Adamts18	0.714858	-0.916878	1.68782	0.193889	0.999949	208936	NO
Grm3	-0.324036	3.82878	1.68443	0.194337	0.999949	108069	NO
Runx3	0.979908	-0.566851	1.68369	0.194436	0.999949	12399	NO
Hotair	1.09656	-1.7986	1.68336	0.194479	0.999949	100503872	NO
Gm46526	0.505663	-0.487961	1.68009	0.194912	0.999949	108168251	NO
Galns	-0.355646	4.37798	1.6796	0.194977	0.999949	50917	NO
Gm46772	0.524903	-0.781722	1.67937	0.195008	0.999949	108168807	NO
Amotl2	-0.339019	5.40595	1.67897	0.195061	0.999949	56332	NO
Pcsk9	-0.539612	-0.149985	1.67798	0.195193	0.999949	100102	NO
Gm36409	0.757535	-1.32772	1.67621	0.195429	0.999949	102640310	NO
Cd4	-0.805629	1.53639	1.67415	0.195704	0.999949	12504	NO
Mcm6	-0.442861	3.91488	1.67268	0.1959	0.999949	17219	NO
Spdl1	-0.52396	0.794353	1.67108	0.196114	0.999949	70385	NO
Thsd4	0.384418	3.74106	1.67067	0.196169	0.999949	207596	NO
Gm40847	-0.597298	0.893711	1.67003	0.196254	0.999949	105245381	NO
Gm15558	0.570538	-1.0795	1.669	0.196392	0.999949	100503866	NO
Kif15	-0.467462	2.46662	1.66605	0.196789	0.999949	209737	NO
Csn3	0.690973	3.37599	1.66556	0.196854	0.999949	12994	NO
Gm41461	0.511836	-1.04328	1.66519	0.196904	0.999949	105246120	NO
Prap1	0.648915	-1.42563	1.66511	0.196915	0.999949	22264	NO
Rnf144b	-0.348826	3.59386	1.66444	0.197005	0.999949	218215	NO
Esco2	-0.554972	1.32751	1.66413	0.197047	0.999949	71988	NO
Aoah	-0.689717	1.08935	1.66409	0.197052	0.999949	27052	NO
Zfp993	-0.43736	1.18188	1.66287	0.197216	0.999949	100503000	NO
Gm9881	0.667852	-0.619389	1.66143	0.19741	0.999949	791288	NO
Rbm3os	-0.510756	-1.09985	1.66121	0.19744	0.999949	70226	NO
AA387200	0.524329	-0.472225	1.66093	0.197478	0.999949	102633593	NO
Mirt1	0.487809	-0.0571943	1.6598	0.197631	0.999949	381232	NO
Slc38a4	0.595172	-1.22991	1.65838	0.197823	0.999949	69354	NO
1810062O18Rik	0.494291	-1.1324	1.65825	0.197839	0.999949	75602	NO
Cyp27a1	-0.32333	3.68788	1.657	0.198009	0.999949	104086	NO
Angpt4	0.80447	0.240155	1.65689	0.198023	0.999949	11602	NO
Bdnf	0.442035	5.46836	1.65537	0.198229	0.999949	12064	NO
Ccdc3	0.496509	4.99426	1.65462	0.198332	0.999949	74186	NO
Gm41701	0.537189	-1.16227	1.65386	0.198434	0.999949	105246410	NO
G530011O06Rik	-0.56848	2.36018	1.65294	0.198559	0.999949	654820	NO
Nat8f2	0.53897	-1.0866	1.65159	0.198743	0.999949	93673	NO
LOC115487282	-0.533328	-1.24005	1.65145	0.198762	0.999949	NA	NO
Slc15a3	-0.439576	3.90304	1.65133	0.198779	0.999949	65221	NO
Fancd2	-0.45346	1.58457	1.64982	0.198983	0.999949	211651	NO
Sh2d4b	0.425174	1.0368	1.6473	0.199327	0.999949	328381	NO
Gm15609	0.40306	1.6279	1.64718	0.199343	0.999949	105246018	NO
Arrdc3	0.344308	5.94646	1.64701	0.199367	0.999949	105171	NO
Aldoart1	0.407484	4.11661	1.6466	0.199422	0.999949	353204	NO
Pttg1	-0.279187	4.6572	1.64559	0.19956	0.999949	30939	NO
Cd200r4	-0.609618	0.244867	1.64546	0.199577	0.999949	239849	NO
E2f7	-0.558553	1.33135	1.64406	0.19977	0.999949	52679	NO
Gvin2	-0.599218	1.02465	1.64338	0.199862	0.999949	100042856	NO
Gm34032	0.652862	-0.937783	1.64184	0.200074	0.999949	102637148	NO
Gm31775	0.598434	-1.50393	1.64027	0.200289	0.999949	102634114	NO
Slc38a8	0.652892	-0.180096	1.63741	0.200681	0.999949	234788	NO
Gm38865	0.583009	0.778159	1.63728	0.200699	0.999949	105242725	NO
Gm46565	0.796371	-1.8851	1.63535	0.200964	0.999949	108168305	NO
Fes	-0.52041	1.84729	1.63511	0.200997	0.999949	14159	NO
Gm51906	0.561334	-0.880518	1.63358	0.201209	0.999949	115487786	NO
Gm39038	0.721115	-1.44636	1.6334	0.201233	0.999949	105242978	NO
Gm26614	0.410091	1.13888	1.6331	0.201274	0.999949	102635428	NO
Gm14405	0.505374	-1.1791	1.63294	0.201297	0.999949	626877	NO
Lox	0.77348	4.41766	1.63118	0.20154	0.999949	16948	NO
Loxhd1	0.505707	-0.797399	1.62921	0.201812	0.999949	240411	NO
Tex14	0.503499	-0.661475	1.62871	0.201882	0.999949	83560	NO
Arhgap11a	-0.39091	3.80088	1.6278	0.202007	0.999949	228482	NO
Cdk4	-0.318032	6.30287	1.62614	0.202238	0.999949	12567	NO
Tcfl5	-0.440328	-0.321865	1.62598	0.20226	0.999949	277353	NO
D830024N08Rik	0.372114	1.83265	1.62501	0.202394	0.999949	105246804	NO
3110006O06Rik	0.476981	-0.122792	1.62482	0.202421	0.999949	73093	NO
Smagp	-0.513429	0.102463	1.62312	0.202657	0.999949	207818	NO
Traf3ip3	-0.609143	-0.850774	1.62251	0.202742	0.999949	215243	NO
Gm6306	0.527685	-1.01941	1.6222	0.202786	0.999949	622282	NO
Gm34324	0.871914	-1.44769	1.62097	0.202956	0.999949	102637541	NO
LOC118567627	0.59592	-0.745709	1.62092	0.202964	0.999949	NA	NO
Gm39442	0.48337	-1.07192	1.62061	0.203006	0.999949	108167935	NO
Gbgt1	-0.558147	0.160358	1.61858	0.20329	0.999949	227671	NO
Marco	-0.779379	4.17047	1.61849	0.203303	0.999949	17167	NO
A330094K24Rik	0.417968	-0.398567	1.61766	0.203418	0.999949	105246501	NO
Aspm	-0.471393	3.46567	1.61675	0.203545	0.999949	12316	NO
Gm39283	0.421772	0.0276253	1.61631	0.203607	0.999949	105243330	NO
Gm30086	0.597133	-1.29749	1.61576	0.203684	0.999949	102631860	NO
B130024G19Rik	0.754762	-1.49813	1.61482	0.203815	0.999949	434198	NO
Tnfsf10	0.71339	-1.24109	1.61469	0.203834	0.999949	22035	NO
Gm46548	0.448175	1.08806	1.61254	0.204135	0.999949	108168283	NO
Gimap8	-0.457918	1.36789	1.61027	0.204454	0.999949	243374	NO
Gm32474	1.11616	-1.72728	1.60454	0.205261	0.999949	102635037	NO
Gm25136	0.708005	-1.57811	1.60433	0.205291	0.999949	115490469	NO
Rnf43	-0.418729	2.14572	1.60323	0.205446	0.999949	207742	NO
Clca3a2	-0.45422	-0.636663	1.60217	0.205596	0.999949	80797	NO
Gm52214	0.803866	-1.73783	1.59961	0.205959	0.999949	115488532	NO
Cmtm5	-0.361783	3.44158	1.59921	0.206016	0.999949	67272	NO
Kitl	-0.326496	5.28409	1.59802	0.206183	0.999949	17311	NO
Ube2c	-0.536806	2.69788	1.59757	0.206248	0.999949	68612	NO
Elf4	-0.540555	1.43468	1.59752	0.206255	0.999949	56501	NO
Ccdc116	0.401692	0.819562	1.59695	0.206336	0.999949	76872	NO
Fmnl3	-0.433251	3.08833	1.59645	0.206407	0.999949	22379	NO
Gm33517	0.546664	-1.48376	1.59551	0.206541	0.999949	102636458	NO
Zc3h12d	-0.521244	-1.14098	1.59543	0.206552	0.999949	237256	NO
Mybl2	-0.442354	1.64539	1.59516	0.20659	0.999949	17865	NO
Gm16599	0.440108	0.835947	1.59329	0.206857	0.999949	105244801	NO
Gm13748	0.431507	0.340594	1.59222	0.207009	0.999949	102639767	NO
Gm41861	0.768594	0.664014	1.59119	0.207156	0.999949	105246591	NO
2610027K06Rik	0.509146	-0.542257	1.58932	0.207424	0.999949	69909	NO
Gm34854	0.494307	-0.47043	1.58911	0.207454	0.999949	102638245	NO
LOC118567995	-0.858336	2.15864	1.58898	0.207471	0.999949	NA	NO
Sh3bp4	-0.359797	5.8286	1.58884	0.207492	0.999949	98402	NO
Tmem255b	-0.461705	3.24905	1.58825	0.207576	0.999949	272465	NO
Dpysl4	-0.267932	5.62256	1.58802	0.207609	0.999949	26757	NO
Gm24458	0.642707	-0.865478	1.58749	0.207685	0.999949	115489882	NO
Gm26849	0.904187	-2.00783	1.58598	0.207901	0.999949	105243448	NO
Tlr1	-0.64234	0.351583	1.58597	0.207902	0.999949	21897	NO
Ankrd28	-0.249087	5.94443	1.58482	0.208067	0.999949	105522	NO
Gm32632	0.629472	-1.32713	1.58462	0.208097	0.999949	102635242	NO
Gm40884	0.614139	-0.761527	1.58424	0.208151	0.999949	105245428	NO
Gm34232	0.52809	-0.892427	1.58402	0.208182	0.999949	102637422	NO
Abca9	-0.467598	2.71186	1.58394	0.208193	0.999949	217262	NO
Osr1	0.77447	-0.0968374	1.58337	0.208276	0.999949	23967	NO
Foxl2os	0.935825	-1.63339	1.58272	0.208369	0.999949	768252	NO
Fgd6	0.329592	3.83263	1.58126	0.20858	0.999949	13998	NO
Tll2	0.658329	-0.966746	1.58114	0.208597	0.999949	24087	NO
LOC118568224	0.490199	1.25891	1.57811	0.209034	0.999949	NA	NO
F630111L10Rik	0.605365	-1.66142	1.57749	0.209122	0.999949	320463	NO
Lrrc15	0.766689	-1.73665	1.57708	0.209182	0.999949	74488	NO
Gm41406	0.636593	-1.87652	1.57663	0.209247	0.999949	105246047	NO
Gm36685	0.494031	-0.407585	1.57593	0.209347	0.999949	102640671	NO
4933433G19Rik	-0.531656	-0.799806	1.57389	0.209642	0.999949	71226	NO
Il13	0.940195	-1.77006	1.57363	0.209681	0.999949	16163	NO
Cavin4	-0.441713	-0.619564	1.57235	0.209866	0.999949	68016	NO
Slc35f1	-0.262575	6.48233	1.57231	0.209872	0.999949	215085	NO
C130060C02Rik	0.468966	-0.792185	1.5707	0.210105	0.999949	100502653	NO
Gm32142	0.906452	-1.82351	1.56941	0.210293	0.999949	102634601	NO
Bub1b	-0.507253	2.80128	1.56907	0.210343	0.999949	12236	NO
Gmfg-ps	-0.712504	-1.03715	1.56738	0.210588	0.999949	100040018	NO
Knl1	-0.503027	2.13388	1.56657	0.210706	0.999949	76464	NO
Gm35235	0.63038	-1.19572	1.56629	0.210746	0.999949	102638743	NO
Gm36826	0.508487	-0.696774	1.56588	0.210806	0.999949	102640858	NO
Snord64	0.51763	-0.349353	1.56568	0.210836	0.999949	100217429	NO
Rgs13	0.598163	1.15519	1.56561	0.210845	0.999949	246709	NO
Mrgpra9	1.12191	-2.26478	1.56279	0.211257	0.999949	668725	NO
Itgb2	-0.498033	4.61098	1.56241	0.211312	0.999949	16414	NO
Nlrp12	-0.680847	-0.119144	1.55847	0.21189	0.999949	378425	NO
Itpr3	-0.461406	1.46704	1.55781	0.211987	0.999949	16440	NO
LOC118568205	0.470129	-0.483138	1.55603	0.212247	0.999949	NA	NO
Gcnt4	0.313949	3.92905	1.556	0.212252	0.999949	218476	NO
Ngb	-0.462053	-0.456486	1.55579	0.212283	0.999949	64242	NO
Gm35438	0.432491	0.0686922	1.55476	0.212435	0.999949	102639019	NO
Unc93b1	-0.433289	5.06929	1.55359	0.212607	0.999949	54445	NO
Gm34086	0.524295	-0.195705	1.55282	0.21272	0.999949	102637216	NO
Arap3	-0.469689	1.74171	1.55245	0.212774	0.999949	106952	NO
Gm28729	0.557271	-0.302598	1.55143	0.212924	0.999949	102635744	NO
4930412O13Rik	1.11007	-1.98295	1.55141	0.212927	0.999949	NA	NO
Gm38483	0.814448	-1.90007	1.55073	0.213028	0.999949	102636037	NO
Gm33318	0.446551	-0.879571	1.55017	0.213111	0.999949	102636178	NO
Gm29797	0.536676	-0.945012	1.54999	0.213137	0.999949	101056205	NO
Gm34738	0.605711	-1.61219	1.54941	0.213222	0.999949	102638093	NO
1700013F07Rik	0.401308	-0.0422409	1.54926	0.213245	0.999949	NA	NO
Gm16500	0.691109	0.784041	1.54916	0.213259	0.999949	100039350	NO
Gm51544	0.544083	-0.52695	1.54848	0.21336	0.999949	115486891	NO
Npas3	-0.26711	5.72342	1.54826	0.213393	0.999949	27386	NO
Gm40855	0.466481	-0.823218	1.54627	0.213686	0.999949	105245391	NO
Enpp2	-0.433601	7.12778	1.54602	0.213724	0.999949	18606	NO
Zfp992	-0.397253	1.53505	1.54115	0.214447	0.999949	433791	NO
Gm38860	0.938572	-1.3358	1.54046	0.21455	0.999949	105242717	NO
Lss	-0.288521	5.50707	1.54022	0.214585	0.999949	16987	NO
Trip13	-0.541197	0.750965	1.53951	0.21469	0.999949	69716	NO
S100a13	-0.487524	4.3352	1.53946	0.214699	0.999949	20196	NO
Gm52182	0.586477	-0.785003	1.53879	0.214798	0.999949	115488483	NO
Depdc1b	-0.51896	1.00694	1.53851	0.21484	0.999949	218581	NO
2810410L24Rik	-0.428597	1.25743	1.53851	0.21484	0.999949	NA	NO
Paqr5	0.631473	-1.7651	1.53739	0.215007	0.999949	74090	NO
LOC118568349	0.480261	-0.441978	1.5351	0.215349	0.999949	NA	NO
Cenpf	-0.438593	4.06154	1.53465	0.215416	0.999949	108000	NO
Selenoh	-0.338057	3.81948	1.53396	0.21552	0.999949	72657	NO
Tns3	-0.40839	7.40966	1.53214	0.215791	0.999949	319939	NO
Ptger3	0.548867	-0.992927	1.53207	0.215802	0.999949	19218	NO
Gm45971	0.458843	1.68092	1.53052	0.216034	0.999949	108167408	NO
Gm31373	0.764836	-1.67453	1.5303	0.216067	0.999949	102633582	NO
Cmtm7	-0.511402	0.608907	1.52998	0.216116	0.999949	102545	NO
Tlr7	-0.504225	2.91229	1.52823	0.216378	0.999949	170743	NO
Btbd17	-0.347377	4.50202	1.52669	0.216609	0.999949	72014	NO
C6	0.904467	-0.295977	1.52597	0.216718	0.999949	12274	NO
Sstr1	0.616699	3.35198	1.52547	0.216794	0.999949	20605	NO
Capn8	0.917441	-1.45057	1.52434	0.216964	0.999949	170725	NO
Ankrd44	-0.349672	3.81985	1.52118	0.217441	0.999949	329154	NO
Lrp8os3	-0.498627	0.280983	1.52115	0.217445	0.999949	105244644	NO
Cdkl4	0.395433	2.05474	1.52022	0.217586	0.999949	381113	NO
Gm27242	0.593193	-0.710088	1.5199	0.217635	0.999949	102632843	NO
Cox7a1	0.610391	-1.77982	1.51989	0.217637	0.999949	12865	NO
1700086P04Rik	0.405508	0.246775	1.51957	0.217685	0.999949	67349	NO
Eme1	-0.483938	0.0798482	1.51856	0.217838	0.999949	268465	NO
Gm34336	0.855467	-1.38039	1.51787	0.217943	0.999949	102637558	NO
Ppil6	0.370028	1.35892	1.5178	0.217953	0.999949	73075	NO
Ntf5	0.840887	-0.950583	1.51641	0.218163	0.999949	78405	NO
Creb3l3	-0.538288	-1.17512	1.51629	0.218182	0.999949	208677	NO
9530027J09Rik	-0.567769	-1.73198	1.51623	0.21819	0.999949	100500713	NO
Gm13846	0.540683	-0.50643	1.51619	0.218197	0.999949	105242622	NO
Tril	-0.310524	7.10725	1.51584	0.218251	0.999949	66873	NO
Myh8	0.401845	-0.260966	1.51397	0.218534	0.999949	17885	NO
Gm15510	-0.565232	-0.947992	1.51341	0.218619	0.999949	102640192	NO
Tmpo	-0.256109	5.64986	1.51294	0.218692	0.999949	21917	NO
A730060N03Rik	0.60691	5.0133	1.5127	0.218727	0.999949	102640344	NO
BC006965	-0.61644	-0.815178	1.51268	0.21873	0.999949	217294	NO
C2cd6	0.814652	-1.90252	1.51259	0.218745	0.999949	73463	NO
Muc2	0.481681	-1.03675	1.51234	0.218782	0.999949	17831	NO
Gm41609	0.465304	-0.0807319	1.51084	0.219011	0.999949	105246306	NO
LOC118567400	0.545851	-0.745058	1.51058	0.219051	0.999949	NA	NO
Mycbpap	0.4513	1.18602	1.51024	0.219102	0.999949	104601	NO
Gm46295	0.434652	1.65461	1.50983	0.219165	0.999949	108167926	NO
Gata3	0.941618	-0.381701	1.50981	0.219168	0.999949	14462	NO
Gm33262	0.666876	-0.947938	1.50953	0.219211	0.999949	102636095	NO
LOC118567754	0.63638	-1.52615	1.50934	0.219239	0.999949	NA	NO
Ccnb1-ps	-0.534348	2.06232	1.50826	0.219405	0.999949	434175	NO
Sema6a	-0.29618	5.28758	1.5075	0.21952	0.999949	20358	NO
Gm8618	0.750304	-1.76677	1.50545	0.219834	0.999949	667414	NO
Apcdd1	-0.495972	2.42994	1.5049	0.219919	0.999949	494504	NO
I830077J02Rik	-0.584576	-1.14959	1.50433	0.220006	0.999949	433638	NO
LOC118567738	0.374471	0.686155	1.50426	0.220018	0.999949	NA	NO
Gm52361	0.830552	-1.87332	1.50404	0.220051	0.999949	115488938	NO
Gm32551	0.506729	-0.767612	1.50336	0.220156	0.999949	102635134	NO
Gm33089	0.955577	-1.82328	1.50328	0.220168	0.999949	102635852	NO
9530036M11Rik	0.718259	-1.61395	1.50263	0.220268	0.999949	78616	NO
Mettl24	-0.410572	0.349039	1.50162	0.220422	0.999949	327747	NO
Gm3764	-0.259005	6.38945	1.50059	0.220581	0.999949	100042277	NO
Eng	0.561916	2.37375	1.499	0.220825	0.999949	13805	NO
Cercam	-0.423358	4.22267	1.49867	0.220877	0.999949	99151	NO
Ezh2	-0.380699	3.84843	1.49828	0.220936	0.999949	14056	NO
Gm35580	-0.88896	-2.08784	1.49801	0.220978	0.999949	102639221	NO
Pim3	-0.258729	5.34178	1.49773	0.221021	0.999949	223775	NO
Ndst3	-0.324312	3.2574	1.49763	0.221037	0.999949	83398	NO
LOC118567390	0.56516	-1.30613	1.49759	0.221043	0.999949	NA	NO
Gm38487	0.579477	-1.34555	1.49704	0.221127	0.999949	102636414	NO
Gm40309	0.35995	2.46857	1.49465	0.221496	0.999949	105244756	NO
Fam83g	0.544105	-1.42926	1.49446	0.221525	0.999949	69640	NO
Gm33585	0.546248	-0.656814	1.4939	0.221612	0.999949	102636549	NO
Neil3	-0.539791	0.98802	1.49344	0.221684	0.999949	234258	NO
Gm52710	0.447011	-0.00244426	1.4931	0.221737	0.999949	115489955	NO
Gm36220	0.679067	-1.53769	1.49115	0.222038	0.999949	102640063	NO
Gm9884	0.464659	-0.977526	1.49071	0.222107	0.999949	117981786	NO
Gm15564	0.523465	4.6285	1.48985	0.22224	0.999949	102639045	NO
Apbb1ip	-0.392095	2.94016	1.48963	0.222274	0.999949	54519	NO
Pebp4	0.55193	-1.19728	1.48822	0.222493	0.999949	73523	NO
Aurka	-0.413893	2.18804	1.48736	0.222627	0.999949	20878	NO
Gm36565	0.439415	-0.818449	1.48621	0.222806	0.999949	102640525	NO
Gm33838	0.991354	-1.62139	1.4856	0.222901	0.999949	102636888	NO
Cenpa	-0.441557	2.64447	1.48481	0.223023	0.999949	12615	NO
Ptpro	-0.398243	5.2456	1.4843	0.223103	0.999949	19277	NO
Gm46172	0.374014	0.013906	1.4839	0.223166	0.999949	108167746	NO
Gm38903	0.814025	-1.31911	1.48369	0.223198	0.999949	105242780	NO
Hmcn1	0.432919	1.48204	1.48167	0.223514	0.999949	545370	NO
Xlr3c	-0.775621	-1.41417	1.48029	0.223729	0.999949	22446	NO
Adcy7	-0.409444	3.59472	1.48001	0.223773	0.999949	11513	NO
LOC118567636	0.490731	-1.22684	1.47991	0.223788	0.999949	NA	NO
Cngb1	-0.488814	-0.830666	1.47945	0.22386	0.999949	333329	NO
Gm40078	0.408881	-0.408496	1.47875	0.22397	0.999949	105244477	NO
Gm38678	1.07345	-1.32239	1.47792	0.224101	0.999949	105242394	NO
Gm52176	0.416499	0.371118	1.47769	0.224136	0.999949	115488473	NO
Slc22a13	0.702921	-1.34637	1.47751	0.224164	0.999949	102570	NO
Peak1os	0.493252	-0.612154	1.47636	0.224346	0.999949	102633516	NO
Ucp2	-0.337972	5.81743	1.47373	0.224758	0.999949	22228	NO
Gm51554	0.547306	-0.782998	1.47255	0.224944	0.999949	115486902	NO
Gmip	-0.333136	3.28942	1.47127	0.225145	0.999949	78816	NO
Gm32999	0.629676	-1.54242	1.47046	0.225274	0.999949	102635737	NO
Septin4	-0.288488	6.89082	1.47029	0.2253	0.999949	18952	NO
Gm41598	0.556752	-1.45078	1.46922	0.225469	0.999949	105246294	NO
Gm33977	0.729255	-1.36827	1.46823	0.225625	0.999949	102637075	NO
Gm15328	0.44498	0.0571828	1.46748	0.225743	0.999949	328906	NO
4930447F24Rik	0.526445	-0.534998	1.46739	0.225758	0.999949	76873	NO
Gprin3	0.442434	4.2712	1.46626	0.225937	0.999949	243385	NO
Gm32581	0.642457	-1.6353	1.46589	0.225995	0.999949	102635178	NO
Cfap58	0.531016	-1.17683	1.46483	0.226164	0.999949	381229	NO
Gm34349	0.492127	-1.37811	1.46449	0.226217	0.999949	102637574	NO
LOC118567472	0.732326	-2.0513	1.46433	0.226242	0.999949	NA	NO
Alkal2	0.810363	0.903375	1.46413	0.226274	0.999949	100294583	NO
Gm41098	0.377042	0.779273	1.4641	0.226279	0.999949	105245681	NO
Krt77	0.430408	0.395789	1.46334	0.2264	0.999949	406220	NO
Tcte1	-0.464521	-0.43792	1.46293	0.226464	0.999949	21645	NO
Fosb	0.557496	2.56774	1.46219	0.226581	0.999949	14282	NO
Lamc2	0.298847	3.78383	1.45935	0.227034	0.999949	16782	NO
Rln1	0.521893	1.4343	1.45894	0.227099	0.999949	19773	NO
Mcm5	-0.392772	3.71288	1.45891	0.227103	0.999949	17218	NO
Gm52357	0.401321	0.014212	1.4564	0.227504	0.999949	115488934	NO
Cc2d2b	0.522593	-1.10109	1.45607	0.227556	0.999949	668310	NO
Gm41215	0.536504	-0.538882	1.45485	0.227752	0.999949	105245825	NO
Ccl27b	0.440143	1.7517	1.4545	0.227807	0.999949	100040048	NO
Spx	0.435295	1.22178	1.45405	0.22788	0.999949	319552	NO
Klhl31	0.711537	-1.5078	1.45285	0.22807	0.999949	244923	NO
Ttyh2	-0.299153	5.97898	1.45208	0.228195	0.999949	117160	NO
Gm39041	0.55766	-1.44863	1.45117	0.228341	0.999949	105242981	NO
Atp4a	-0.416648	-0.303691	1.45086	0.22839	0.999949	11944	NO
LOC118568312	0.557342	9.53537	1.4495	0.228608	0.999949	NA	NO
LOC118567619	0.547773	-1.08754	1.44897	0.228693	0.999949	NA	NO
Rnf39	0.550572	0.751202	1.44866	0.228744	0.999949	386454	NO
Gm5161	-0.53355	-1.43661	1.44696	0.229016	0.999949	382099	NO
LOC118568046	0.404754	-0.141474	1.44656	0.229081	0.999949	NA	NO
Gm13861	-0.739505	-1.70589	1.44521	0.229299	0.999949	100039184	NO
LOC118567905	0.425076	-0.690318	1.44387	0.229513	0.999949	NA	NO
Clspn	-0.492114	2.59306	1.44371	0.22954	0.999949	269582	NO
Gm14218	0.65724	-1.31046	1.4431	0.229638	0.999949	115489476	NO
Etv4	-0.272696	4.73769	1.44284	0.22968	0.999949	18612	NO
Cep55	-0.484563	1.4658	1.44167	0.22987	0.999949	74107	NO
Gm31834	0.39324	-0.0293156	1.43981	0.230171	0.999949	102634191	NO
Pde6b	0.573501	-0.54203	1.43896	0.230308	0.999949	18587	NO
Kctd5	-0.300652	4.94181	1.43701	0.230624	0.999949	69259	NO
Gm32725	-0.50889	-0.140544	1.43646	0.230712	0.999949	102635368	NO
Gm52775	0.456005	0.652586	1.43505	0.230941	0.999949	115490120	NO
Gm42529	0.455999	-0.72545	1.43386	0.231136	0.999949	108169086	NO
Kng2	1.10134	-0.409855	1.43382	0.231142	0.999949	385643	NO
Marchf8	-0.305642	6.04536	1.43059	0.231668	0.999949	71779	NO
Gm28782	0.579975	-1.70351	1.42922	0.231891	0.999949	105243915	NO
Stat4	0.485184	0.247308	1.42903	0.231922	0.999949	20849	NO
Dcaf8l	1.05232	-2.05388	1.42505	0.232574	0.999949	18630	NO
Gm40121	-0.512822	-1.48242	1.4249	0.232598	0.999949	105244527	NO
Mrc1	-0.43913	3.56043	1.4241	0.23273	0.999949	17533	NO
Gm13782	0.45049	-1.18962	1.42212	0.233054	0.999949	102633925	NO
Cmklr1	-0.464902	1.56541	1.42196	0.23308	0.999949	14747	NO
N6amt1	-0.266735	4.1196	1.42186	0.233098	0.999949	67768	NO
Lat	0.49779	-1.23752	1.42128	0.233193	0.999949	16797	NO
Gm29593	0.658818	-0.754611	1.42104	0.233232	0.999949	102640042	NO
LOC118567589	0.588248	-1.15102	1.41975	0.233445	0.999949	NA	NO
Nmral1	-0.369533	2.91583	1.41755	0.233806	0.999949	67824	NO
Gm39417	0.854582	-1.84794	1.41743	0.233827	0.999949	105243519	NO
Gm30898	0.436857	-0.698675	1.41698	0.233901	0.999949	102632954	NO
Trarg1	0.592616	-1.56799	1.41594	0.234072	0.999949	237858	NO
Rpgrip1	0.528244	-0.323462	1.41493	0.234239	0.999949	77945	NO
Gm11476	0.845167	-1.49088	1.4136	0.234459	0.999949	102634096	NO
Tspan6	-0.287569	4.60012	1.41355	0.234467	0.999949	56496	NO
Lmo2	-0.33456	3.52341	1.41278	0.234596	0.999949	16909	NO
Gm20717	0.421167	-0.556612	1.41226	0.234681	0.999949	102632272	NO
LOC118568781	0.617482	0.790939	1.412	0.234725	0.999949	118568781	NO
Capn12	0.576721	-1.23856	1.41182	0.234755	0.999949	60594	NO
Gm30104	0.983005	-1.87491	1.41175	0.234766	0.999949	102631883	NO
Clec5a	-0.553871	0.291727	1.41076	0.234931	0.999949	23845	NO
Arhgdib	-0.41971	3.40711	1.41053	0.234969	0.999949	11857	NO
Kif14	-0.427389	1.86419	1.41038	0.234994	0.999949	381293	NO
Gm41029	0.585513	1.19477	1.40907	0.235211	0.999949	105245598	NO
Gm34199	0.493822	-1.30251	1.40772	0.235435	0.999949	102637370	NO
C4bp-ps1	0.588025	-1.50741	1.40694	0.235565	0.999949	12270	NO
Gm32980	0.446576	-0.815768	1.40564	0.235781	0.999949	102635712	NO
Lrrc74a	1.01492	-2.18445	1.40549	0.235807	0.999949	627607	NO
Ndnf	-0.454398	2.43066	1.4043	0.236005	0.999949	68169	NO
Cyp4f18	-0.651138	-0.58222	1.40384	0.236081	0.999949	72054	NO
Clec18a	0.640054	1.37186	1.40356	0.236128	0.999949	353287	NO
LOC108168868	0.463349	-0.773688	1.40334	0.236165	0.999949	NA	NO
Myo1g	-0.504832	0.656472	1.40234	0.236333	0.999949	246177	NO
Aldoart2	0.472717	1.07369	1.40181	0.23642	0.999949	79459	NO
Lrrc10b	0.47464	3.62105	1.40132	0.236502	0.999949	278795	NO
Igsf10	-0.492908	3.94157	1.40105	0.236548	0.999949	242050	NO
Vtn	0.744114	0.492136	1.39975	0.236766	0.999949	22370	NO
Gm10614	0.575657	0.148975	1.39952	0.236804	0.999949	100038388	NO
Col8a1	0.7073	3.73972	1.399	0.23689	0.999949	12837	NO
Gm33548	0.718205	-0.789074	1.39769	0.23711	0.999949	102636498	NO
Gm35853	0.618439	-1.14565	1.39621	0.237359	0.999949	102639573	NO
D930015M05Rik	0.38178	-0.0231589	1.39605	0.237386	0.999949	320507	NO
Gm31836	0.752615	-1.47565	1.39525	0.237521	0.999949	102634195	NO
Rgs9bp	0.525915	-1.47999	1.39476	0.237602	0.999949	243923	NO
Fam183b	0.488442	0.659442	1.39474	0.237607	0.999949	75429	NO
Gm35730	0.705317	-1.89263	1.3944	0.237663	0.999949	102639406	NO
Tmem236	0.516923	-1.38202	1.39366	0.237788	0.999949	625286	NO
Sfrp2	-0.373153	0.819029	1.39356	0.237805	0.999949	20319	NO
Kbtbd12	0.441083	-0.349526	1.39073	0.238281	0.999949	74589	NO
Gm51815	0.422061	0.437305	1.39054	0.238314	0.999949	115487474	NO
Man1c1	-0.2393	6.31165	1.39044	0.238331	0.999949	230815	NO
Tlr13	-0.415436	3.50132	1.38979	0.23844	0.999949	279572	NO
Pcdhb10	-0.30807	3.36281	1.38946	0.238496	0.999949	93881	NO
LOC118568610	0.369367	1.3985	1.3894	0.238507	0.999949	NA	NO
Plxna3	-0.283218	4.44733	1.38912	0.238553	0.999949	18846	NO
Gm46056	0.520236	-0.939753	1.38889	0.238592	0.999949	108167558	NO
Hoxc9	0.925962	-1.55711	1.38821	0.238707	0.999949	15427	NO
Gm33804	0.461727	-1.12863	1.38756	0.238818	0.999949	102636848	NO
Gm51811	0.406151	0.255846	1.38691	0.238927	0.999949	115487464	NO
Med9os	-0.455864	-0.815162	1.38683	0.238942	0.999949	100504121	NO
Gm46251	0.731747	-1.78523	1.38456	0.239326	0.999949	108167847	NO
Lyzl4	0.621587	0.142132	1.38164	0.239821	0.999949	69032	NO
1700112D23Rik	0.480854	-1.33405	1.38113	0.239908	0.999949	73611	NO
Gm46332	0.888969	-1.82409	1.38069	0.239983	0.999949	108167978	NO
Bcan	-0.314545	8.74951	1.3798	0.240134	0.999949	12032	NO
Cfap61	0.365164	1.08961	1.37938	0.240207	0.999949	78774	NO
Snord2	-0.510436	-1.33007	1.37925	0.24023	0.999949	100216532	NO
Gm39746	0.49709	-0.667964	1.37907	0.240259	0.999949	105244068	NO
Apol7a	0.627407	-1.25098	1.3785	0.240357	0.999949	75761	NO
Ermn	0.8984	1.27582	1.37729	0.240563	0.999949	77767	NO
Gm31960	0.758882	-1.28137	1.37684	0.24064	0.999949	102634360	NO
Gm26843	0.364168	0.551156	1.3767	0.240665	0.999949	102632635	NO
Edn1	0.469712	-0.0618903	1.37667	0.240669	0.999949	13614	NO
Gm35037	0.462606	-0.612884	1.37601	0.240781	0.999949	102638484	NO
Gm51782	0.459673	-0.915449	1.37578	0.240821	0.999949	115487423	NO
Gm30093	0.500803	-0.71601	1.37532	0.2409	0.999949	102631869	NO
Gm46825	0.60266	-0.876708	1.37482	0.240985	0.999949	108168900	NO
Plac9a	0.486353	0.130433	1.37471	0.241004	0.999949	NA	NO
Smim24	0.487507	-1.27301	1.3738	0.241159	0.999949	72273	NO
Mis18bp1	-0.446663	1.87741	1.37332	0.241243	0.999949	217653	NO
Arhgap28	0.666481	-0.0491819	1.37216	0.241442	0.999949	268970	NO
Dleu2	0.389662	2.12937	1.37188	0.241489	0.999949	668253	NO
LOC118567927	-0.377673	-0.161343	1.37152	0.241552	0.999949	NA	NO
Gm30149	0.642985	-0.70457	1.37138	0.241575	0.999949	102631948	NO
Gm36166	0.35987	0.472254	1.37119	0.241607	0.999949	102639983	NO
Gm32555	0.643815	-1.26622	1.36964	0.241874	0.999949	102635142	NO
Gm13584	0.369176	1.08488	1.36958	0.241884	0.999949	102639283	NO
Arhgef10	-0.32271	5.81946	1.3695	0.241899	0.999949	234094	NO
Cemip	0.376242	5.67555	1.36946	0.241905	0.999949	80982	NO
Gm41959	0.5453	-1.2509	1.3694	0.241914	0.999949	105246715	NO
Mdrl	-0.450244	-0.898718	1.36912	0.241964	0.999949	69591	NO
4732419C18Rik	0.388887	0.219006	1.36847	0.242074	0.999949	100042484	NO
Dll1	-0.327864	3.55585	1.36843	0.242081	0.999949	13388	NO
Gm41693	0.57137	-1.70044	1.36803	0.242151	0.999949	105246401	NO
Gm51714	0.395198	0.308093	1.36736	0.242266	0.999949	115487229	NO
Stac3	0.384023	0.76278	1.36689	0.242347	0.999949	237611	NO
Dnmt1	-0.239652	5.91564	1.36673	0.242374	0.999949	13433	NO
4930519F09Rik	0.5575	-0.423117	1.36606	0.242489	0.999949	114676	NO
Tbxas1	-0.394828	3.48646	1.3649	0.24269	0.999949	21391	NO
Gata2	0.787838	-0.803932	1.36374	0.242891	0.999949	14461	NO
LOC118567684	0.460946	-0.953562	1.36357	0.24292	0.999949	NA	NO
LOC115488470	0.413411	1.75992	1.36352	0.242928	0.999949	115488470	NO
Gm52533	0.44367	-0.956718	1.36277	0.243058	0.999949	115489486	NO
Btbd11	-0.319061	4.06233	1.36116	0.243336	0.999949	NA	NO
Plk1	-0.431535	2.70628	1.36092	0.243379	0.999949	18817	NO
Cav1	-0.424782	3.80519	1.36083	0.243393	0.999949	12389	NO
Gm46101	0.493366	-0.582169	1.36055	0.243443	0.999949	108167637	NO
Gm11592	0.527806	-0.628061	1.36047	0.243456	0.999949	102632994	NO
Tdrd9	0.534102	0.535319	1.35996	0.243544	0.999949	74691	NO
Ms4a6b	-0.483702	1.43867	1.35924	0.243669	0.999949	69774	NO
Gm6109	0.516717	0.333923	1.35872	0.243759	0.999949	619883	NO
Gm52112	0.536063	-0.741062	1.35685	0.244084	0.999949	115488316	NO
H2-Q9	0.504009	0.490839	1.35567	0.24429	0.999949	110558	NO
Rab37	-0.382727	1.33298	1.35479	0.244443	0.999949	58222	NO
Gpr137b	-0.262551	5.29646	1.35471	0.244456	0.999949	83924	NO
LOC118568318	0.611466	-1.34533	1.35466	0.244465	0.999949	118568318	NO
Timeless	-0.382244	2.70438	1.35442	0.244507	0.999949	21853	NO
Gm46433	0.695224	-1.61316	1.35439	0.244512	0.999949	108168104	NO
Sema3b	-0.464881	3.93693	1.35337	0.24469	0.999949	20347	NO
AU019990	0.914061	-1.65375	1.35212	0.244908	0.999949	767814	NO
Gm33217	0.735132	-1.40924	1.35208	0.244914	0.999949	102636033	NO
Aqp5	0.428855	-0.720377	1.34998	0.245282	0.999949	11830	NO
Trim15	0.449985	-0.387447	1.34948	0.245368	0.999949	69097	NO
Ap1s3	0.366948	0.360999	1.34934	0.245393	0.999949	252903	NO
Spc24	-0.368216	1.7886	1.34896	0.24546	0.999949	67629	NO
Akap14	0.494356	-1.09744	1.34695	0.245812	0.999949	434756	NO
LOC118567667	0.352103	1.6988	1.34693	0.245815	0.999949	118567667	NO
Gm41607	0.387903	0.286245	1.34331	0.246451	0.999949	105246303	NO
Tifab	-0.558382	1.53197	1.34206	0.246671	0.999949	212937	NO
Zmynd15	-0.481178	-0.234442	1.34182	0.246714	0.999949	574428	NO
Gm39615	0.564148	-0.345328	1.34102	0.246855	0.999949	105243894	NO
Gm31962	0.89618	-1.87103	1.34022	0.246995	0.999949	102634362	NO
Cfap70	0.412964	0.739845	1.3382	0.247352	0.999949	76670	NO
Gm35534	0.527866	-1.53785	1.33508	0.247903	0.999949	102639154	NO
Colec12	-0.353697	4.39727	1.33504	0.247911	0.999949	140792	NO
Gm30698	0.395234	0.658295	1.33447	0.248011	0.999949	102632693	NO
Gm52189	-0.448913	-0.247045	1.33433	0.248037	0.999949	115488491	NO
LOC118568161	0.429541	-0.433633	1.33282	0.248304	0.999949	NA	NO
LOC115490354	0.368583	0.490029	1.33172	0.248499	0.999949	NA	NO
Phldb3	-0.514315	-0.905002	1.32987	0.248828	0.999949	232970	NO
Kif4	-0.417412	2.41882	1.32847	0.249078	0.999949	16571	NO
Map3k1	-0.248978	4.93534	1.32825	0.249116	0.999949	26401	NO
Ckap2l	-0.47143	3.08232	1.32806	0.249151	0.999949	70466	NO
Ncam1	-0.288873	7.91085	1.32804	0.249154	0.999949	17967	NO
Eps8	-0.246819	4.77975	1.32683	0.24937	0.999949	13860	NO
Foxm1	-0.42585	3.3175	1.32638	0.24945	0.999949	14235	NO
Gm40320	0.55355	-1.13954	1.3259	0.249536	0.999949	105244768	NO
Gm41352	0.480493	-0.529642	1.32582	0.249551	0.999949	105245984	NO
Dkkl1	0.617561	-1.23635	1.32439	0.249806	0.999949	50722	NO
Tpx2	-0.381376	4.45286	1.32334	0.249994	0.999949	72119	NO
Neurod6	0.663979	2.87315	1.32203	0.250229	0.999949	11922	NO
Pld1	-0.323495	4.00139	1.32029	0.25054	0.999949	18805	NO
Kank4	-0.384689	3.47477	1.32027	0.250544	0.999949	242553	NO
Gm15521	0.396413	2.49897	1.32025	0.250547	0.999949	105243369	NO
Cntnap5b	-0.438737	2.8205	1.31946	0.250689	0.999949	241175	NO
Gm38887	0.483783	-0.597927	1.31789	0.250972	0.999949	105242756	NO
Gm35117	0.480818	-0.828398	1.31777	0.250992	0.999949	102638588	NO
Aox3	0.501194	-0.782017	1.31742	0.251056	0.999949	71724	NO
Gm34340	0.496962	-1.27692	1.31727	0.251083	0.999949	102637563	NO
Gm30120	0.47752	-0.993356	1.31699	0.251133	0.999949	102631903	NO
Rspo3	0.460726	2.86032	1.31539	0.251422	0.999949	72780	NO
Kifc1	-0.380037	2.8114	1.31533	0.251431	0.999949	100502766	NO
Gm13562	0.358036	0.618938	1.31504	0.251485	0.999949	115489442	NO
Mb21d2	-0.265946	4.61969	1.31243	0.251956	0.999949	239796	NO
Rad51	-0.445383	1.96422	1.31185	0.25206	0.999949	19361	NO
Lpar5	-0.479407	0.302572	1.31153	0.252118	0.999949	381810	NO
Gm52213	0.411427	-0.40205	1.30998	0.252399	0.999949	115488526	NO
Gm46183	0.545665	-0.333272	1.3098	0.25243	0.999949	108167761	NO
Cdca8	-0.443076	2.45048	1.30955	0.252477	0.999949	52276	NO
Foxn1	0.915518	-1.22933	1.30952	0.252481	0.999949	15218	NO
Agmo	-0.426342	1.17159	1.30885	0.252603	0.999949	319660	NO
9530059O14Rik	0.662517	-1.37929	1.30757	0.252835	0.999949	319626	NO
Smim27	0.427973	-0.791194	1.30696	0.252946	0.999949	100504309	NO
Aqp6	0.515564	0.300581	1.30586	0.253145	0.999949	11831	NO
Zfp951	0.401167	0.682929	1.30545	0.25322	0.999949	626391	NO
Aurkb	-0.490046	2.36027	1.30494	0.253314	0.999949	20877	NO
Gm52527	0.465953	-0.906695	1.30458	0.253378	0.999949	115489477	NO
Shoc1	0.405986	-0.0776417	1.30409	0.253468	0.999949	100155	NO
Mbd4	-0.352251	2.46177	1.30373	0.253532	0.999949	17193	NO
Ccdc30	0.277334	3.66912	1.30263	0.253734	0.999949	73332	NO
Gm45946	0.497879	-1.54328	1.30238	0.25378	0.999949	108167335	NO
Fam122b	-0.304237	3.11851	1.30112	0.254008	0.999949	NA	NO
Gm15850	0.419948	-0.896459	1.30064	0.254097	0.999949	329253	NO
Lair1	-0.399073	2.81969	1.3004	0.254141	0.999949	52855	NO
Igf1	-0.314507	5.28182	1.30006	0.254202	0.999949	16000	NO
Gm34510	0.441976	0.0217126	1.29817	0.254547	0.999949	102637785	NO
Gm51644	0.474462	-0.820433	1.29791	0.254595	0.999949	115487117	NO
Mbnl3	0.5923	-0.711662	1.29787	0.254603	0.999949	171170	NO
LOC118568558	0.396767	-0.236587	1.29777	0.254621	0.999949	NA	NO
Gm38636	0.702264	-1.54245	1.29726	0.254715	0.999949	102642800	NO
Gm39941	0.573029	-1.24821	1.29657	0.25484	0.999949	105244306	NO
Pf4	-0.460516	0.11141	1.29651	0.254851	0.999949	56744	NO
Sel1l3	0.229175	6.44494	1.29551	0.255034	0.999949	231238	NO
LOC118567351	0.439185	-0.0203869	1.29528	0.255077	0.999949	118567351	NO
Cldn19	-0.617649	-1.22037	1.29474	0.255176	0.999949	242653	NO
Car12	0.369446	3.62303	1.2947	0.255183	0.999949	76459	NO
Anxa11	0.23124	5.40863	1.2944	0.255239	0.999949	11744	NO
Nppa	-0.406033	0.336483	1.29419	0.255278	0.999949	230899	NO
Gm39547	0.371664	-0.338484	1.29236	0.255614	0.999949	105243739	NO
LOC118568792	0.426048	1.48429	1.29116	0.255834	0.999949	NA	NO
Cyyr1	0.683684	-1.2353	1.29068	0.255923	0.999949	224405	NO
Barhl1	0.661149	-1.61369	1.29034	0.255985	0.999949	54422	NO
Gm36402	0.411244	-0.0754141	1.28995	0.256058	0.999949	102640299	NO
Gm38718	0.606321	-1.27149	1.28827	0.256367	0.999949	105242506	NO
Afap1l2	-0.451387	5.81953	1.28809	0.256399	0.999949	226250	NO
Ascl1	-0.377536	3.73518	1.28807	0.256403	0.999949	17172	NO
Gm51672	0.407783	-0.581834	1.28806	0.256406	0.999949	115487166	NO
Gm30873	0.353847	0.822742	1.28751	0.256507	0.999949	102632922	NO
Angpt2	0.558112	2.18469	1.28643	0.256707	0.999949	11601	NO
1810044D09Rik	0.367278	0.196837	1.28612	0.256763	0.999949	69798	NO
Gm35369	0.77866	-1.57141	1.2851	0.256953	0.999949	102638925	NO
Cirbp	-0.241504	5.55768	1.28507	0.256958	0.999949	12696	NO
Gm38748	0.670299	-1.20588	1.28506	0.256961	0.999949	105242574	NO
Nxph4	-0.429231	0.139666	1.28501	0.25697	0.999949	104080	NO
Col9a3	-0.42124	4.75624	1.28278	0.257383	0.999949	12841	NO
Gm40713	0.352991	1.55967	1.28251	0.257433	0.999949	105245229	NO
Fcgr3	-0.434755	3.45512	1.28137	0.257644	0.999949	14131	NO
Sprr1a	0.723754	0.44921	1.27926	0.258037	0.999949	20753	NO
Gm31614	0.769954	-1.11586	1.27837	0.258202	0.999949	102633899	NO
Gm35021	-0.539315	0.716813	1.27826	0.258222	0.999949	102638463	NO
Gm38787	0.461235	-0.789959	1.27664	0.258525	0.999949	105242628	NO
Pik3c2g	0.663599	-1.55034	1.2756	0.258719	0.999949	18705	NO
Unk	-0.242135	4.57225	1.27556	0.258727	0.999949	217331	NO
Gm46617	0.544561	-0.511285	1.27527	0.258781	0.999949	108168373	NO
Cybb	-0.437518	4.81629	1.27514	0.258804	0.999949	13058	NO
Gm32450	0.800839	-1.69432	1.27484	0.258861	0.999949	102635006	NO
H2ac11	-0.408093	1.02299	1.2741	0.258999	0.999949	319167	NO
Gm33595	0.501822	-1.17195	1.27351	0.259109	0.999949	102636564	NO
Gm15283	0.374975	-0.391609	1.27326	0.259156	0.999949	102637576	NO
Gm30532	0.914058	-1.33407	1.27129	0.259526	0.999949	102632468	NO
Gm40406	0.522277	-1.12474	1.27092	0.259594	0.999949	105244875	NO
LOC102632541	0.49126	-1.0766	1.27071	0.259633	0.999949	102632541	NO
Erich5	0.552719	-1.62014	1.27068	0.259638	0.999949	239368	NO
Gm31499	0.812184	-1.87989	1.27027	0.259715	0.999949	102633747	NO
Sgo2a	-0.408546	2.25404	1.27005	0.259757	0.999949	68549	NO
Gm33897	0.840516	-2.14386	1.26968	0.259827	0.999949	102636973	NO
Gm32694	0.4263	-0.509492	1.2695	0.259861	0.999949	102635323	NO
Tbx5	0.925657	-1.05785	1.26833	0.260081	0.999949	21388	NO
Gm38896	0.443981	-1.14152	1.26454	0.260794	0.999949	105242768	NO
Gm52128	0.391921	0.794631	1.26414	0.260869	0.999949	115488332	NO
Gm30771	0.599811	-1.76471	1.26367	0.260958	0.999949	102632789	NO
Gm17399	0.63062	-1.83286	1.26338	0.261012	0.999949	100502695	NO
S100a1	-0.371095	5.1923	1.26284	0.261115	0.999949	20193	NO
Apoh	0.401893	-0.3872	1.26244	0.26119	0.999949	11818	NO
Gm46759	0.542787	-1.65579	1.26186	0.261299	0.999949	108168787	NO
LOC118568156	0.383104	-0.15336	1.26149	0.261369	0.999949	NA	NO
Gm52106	0.509908	0.273059	1.26101	0.26146	0.999949	115488310	NO
Gm12925	-0.414734	-0.543434	1.26069	0.261521	0.999949	102633214	NO
Ddit4l	0.24002	5.89663	1.25995	0.261661	0.999949	73284	NO
Gm14322	0.304029	3.29839	1.25979	0.26169	0.999949	626802	NO
Ccdc63	-0.529047	-0.533488	1.2585	0.261935	0.999949	330188	NO
Evi5l	-0.233278	6.28692	1.25847	0.261941	0.999949	213027	NO
LOC118568585	-0.393391	0.296175	1.25845	0.261945	0.999949	NA	NO
4922502B01Rik	-0.353541	1.0905	1.25822	0.261988	0.999949	105243282	NO
Gm34090	0.572161	-1.39637	1.25763	0.262099	0.999949	102637221	NO
Islr2	0.275933	5.45456	1.25758	0.262111	0.999949	320563	NO
Gm13010	0.854075	-2.05191	1.2575	0.262125	0.999949	105247191	NO
Lum	0.71893	1.2386	1.25732	0.262158	0.999949	17022	NO
Eqtn	0.470106	-0.386999	1.25694	0.262232	0.999949	67753	NO
Pbk	-0.51707	2.73448	1.25641	0.262333	0.999949	52033	NO
Asf1b	-0.445307	1.4074	1.25612	0.262387	0.999949	66929	NO
C130046K22Rik	-0.511759	1.8917	1.25472	0.262654	0.999949	399609	NO
Gm41284	0.345037	2.31245	1.25448	0.262698	0.999949	105245904	NO
Dennd1c	-0.480996	0.0121308	1.25422	0.262748	0.999949	70785	NO
Glra3	-0.431643	0.24045	1.25403	0.262785	0.999949	110304	NO
Gm10658	-0.407854	-0.897392	1.25382	0.262824	0.999949	100038566	NO
Gm30718	0.487436	-1.11437	1.25284	0.26301	0.999949	102632722	NO
Gm9833	-0.223437	5.51208	1.25276	0.263027	0.999949	NA	NO
9330179D12Rik	0.341986	1.13673	1.25186	0.263197	0.999949	77558	NO
Gm31439	0.369715	0.150912	1.25144	0.263277	0.999949	102633669	NO
Cdk1	-0.469467	3.00552	1.24987	0.263577	0.999949	12534	NO
Sytl1	0.460467	-0.771461	1.24973	0.263603	0.999949	269589	NO
Npas4	0.555257	4.62286	1.24969	0.263611	0.999949	225872	NO
Gm36325	-0.557179	-1.49991	1.24922	0.263701	0.999949	102640201	NO
Gm31735	0.505709	-1.31705	1.24903	0.263737	0.999949	102634056	NO
LOC118568386	0.459104	-0.627626	1.24796	0.263943	0.999949	118568386	NO
Epb41	-0.226333	6.16447	1.24699	0.264127	0.999949	269587	NO
Espl1	-0.406833	2.66006	1.24621	0.264278	0.999949	105988	NO
D930019O06Rik	0.479614	1.20703	1.24463	0.26458	0.999949	425051	NO
LOC118568376	0.414952	-0.888397	1.24439	0.264626	0.999949	NA	NO
Gm38537	0.746988	-1.504	1.24359	0.26478	0.999949	102641152	NO
Pgm5	0.538181	2.56039	1.24129	0.265223	0.999949	226041	NO
Kif11	-0.408433	3.39197	1.24031	0.265411	0.999949	16551	NO
Cep112	-0.395833	1.81785	1.23984	0.265502	0.999949	76380	NO
Gm35520	0.709162	-0.901813	1.23885	0.265694	0.999949	102639136	NO
Maged2	-0.271516	5.28837	1.23793	0.265871	0.999949	80884	NO
Gm52392	0.571065	-1.53213	1.23717	0.266017	0.999949	115489028	NO
C1qtnf2	0.519798	-1.17373	1.23677	0.266095	0.999949	69183	NO
Natd1	-0.252597	4.95315	1.23646	0.266154	0.999949	24083	NO
9030607L20Rik	0.560152	-0.133957	1.23487	0.266462	0.999949	105244333	NO
Gm52121	0.694609	-1.91829	1.23464	0.266507	0.999949	115488325	NO
Gm32896	0.460304	-1.01867	1.23357	0.266713	0.999949	102635605	NO
Gm41977	0.592068	-1.35111	1.23304	0.266817	0.999949	105246735	NO
Gm51447	0.683969	-0.341322	1.233	0.266825	0.999949	115486458	NO
Prox1	-0.284259	4.45249	1.23276	0.266871	0.999949	19130	NO
Gm46822	0.680581	-1.83711	1.23275	0.266873	0.999949	108168894	NO
Nr1d1	0.297182	6.08753	1.2327	0.266883	0.999949	217166	NO
Gm41604	0.343415	0.775359	1.23162	0.267092	0.999949	105246300	NO
C1qtnf6	-0.306301	4.96953	1.2306	0.267291	0.999949	72709	NO
Gm36371	0.35703	0.17393	1.23054	0.267303	0.999949	102640259	NO
LOC108167751	0.376961	0.513716	1.23025	0.267358	0.999949	NA	NO
Wfs1	0.236243	6.92881	1.23022	0.267363	0.999949	22393	NO
Dock6	-0.277528	4.77145	1.23022	0.267365	0.999949	319899	NO
Gm35261	0.545947	-0.925468	1.22961	0.267482	0.999949	102638779	NO
Fgl2	0.625842	4.03198	1.22898	0.267605	0.999949	14190	NO
Gpsm3	-0.415096	1.47673	1.22797	0.267802	0.999949	106512	NO
Rnase4	-0.434984	3.39123	1.2279	0.267815	0.999949	58809	NO
4930550C14Rik	0.39626	-0.236728	1.22771	0.267853	0.999949	75311	NO
Gm46809	0.35863	0.520296	1.22667	0.268055	0.999949	108168876	NO
Gm30827	0.37904	0.875611	1.22664	0.268062	0.999949	102632865	NO
Gm52678	0.511438	-1.35751	1.22591	0.268205	0.999949	115489901	NO
Lhfpl2	-0.360897	6.19627	1.22473	0.268434	0.999949	218454	NO
Gm40493	0.478223	-1.08576	1.22458	0.268464	0.999949	105244975	NO
Lhx3	0.575427	-1.28951	1.22406	0.268566	0.999949	16871	NO
0610040F04Rik	-0.447202	-1.00906	1.22314	0.268745	0.999949	75394	NO
Arc	0.436263	5.96434	1.22302	0.268768	0.999949	11838	NO
Il16	-0.403863	0.976065	1.22193	0.268982	0.999949	16170	NO
Hs3st3a1	0.592131	1.25347	1.221	0.269165	0.999949	15478	NO
Opalin	-1.17304	-1.40802	1.22073	0.269217	0.999949	226115	NO
LOC118567338	0.472586	0.0537743	1.2207	0.269223	0.999949	NA	NO
Sprr2a1	0.813538	-0.759741	1.21872	0.269612	0.999949	20755	NO
Gm20324	0.416263	-1.01813	1.21822	0.269711	0.999949	100504637	NO
Gm32650	0.619919	-0.703969	1.21777	0.269798	0.999949	102635265	NO
LOC118568625	0.409095	-0.39638	1.21773	0.269807	0.999949	NA	NO
Gm24564	0.617309	-1.38205	1.21723	0.269904	0.999949	115488063	NO
Gm51797	-0.366364	0.0199999	1.21694	0.269961	0.999949	115487446	NO
Tm7sf3	-0.236888	6.38297	1.21604	0.27014	0.999949	67623	NO
Gm32059	0.405031	1.28459	1.21475	0.270394	0.999949	102634487	NO
H2bc1	0.556115	-0.75105	1.21433	0.270477	0.999949	319177	NO
LOC118567716	0.36684	2.02193	1.2143	0.270483	0.999949	NA	NO
Gm30273	0.404745	-0.436931	1.21215	0.270907	0.999949	102632116	NO
Olfr1033	0.557774	0.978326	1.21109	0.271116	0.999949	NA	NO
Naip2	-0.502225	1.40572	1.21093	0.271148	0.999949	17948	NO
Clic5	0.419194	-0.852034	1.21074	0.271186	0.999949	224796	NO
AW822252	0.402251	-0.0444456	1.20817	0.271695	0.999949	331578	NO
Ccna2	-0.372899	3.61604	1.20723	0.271881	0.999949	12428	NO
Slc4a5	-0.530403	-1.51157	1.20621	0.272083	0.999949	232156	NO
Gm11413	0.506422	-1.67922	1.20617	0.272093	0.999949	790913	NO
Ncan	-0.370786	8.57369	1.20594	0.272138	0.999949	13004	NO
Gm33742	0.717351	-0.917029	1.2059	0.272146	0.999949	102636760	NO
Gm38973	0.391147	-0.73022	1.20573	0.27218	0.999949	105242888	NO
Gm33561	0.444111	-0.829027	1.205	0.272325	0.999949	105243374	NO
Gm46900	0.639746	-1.74045	1.20485	0.272355	0.999949	108169021	NO
Nfam1	-0.443574	1.12401	1.20461	0.272403	0.999949	74039	NO
Otog	0.4798	0.30976	1.20394	0.272535	0.999949	18419	NO
Gm46287	0.420539	-0.594352	1.20394	0.272535	0.999949	108167911	NO
Gm52129	0.414946	1.72554	1.20352	0.272619	0.999949	115488333	NO
Cela1	-0.373452	2.45662	1.20341	0.272641	0.999949	109901	NO
Kash5	0.437235	0.441655	1.20009	0.273304	0.999949	384619	NO
Ebf4	-0.281381	3.39053	1.19944	0.273434	0.999949	228598	NO
E2f2	-0.367028	1.60043	1.19883	0.273555	0.999949	242705	NO
LOC118568261	0.583885	-1.40002	1.19844	0.273634	0.999949	NA	NO
Smc2	-0.325038	4.14993	1.19794	0.273735	0.999949	14211	NO
Lrp4	-0.313322	5.65334	1.19773	0.273776	0.999949	228357	NO
Fam83e	0.775741	-1.63613	1.19719	0.273884	0.999949	73813	NO
Gm52604	0.624716	0.745886	1.19706	0.273909	0.999949	115489683	NO
Mir1906-2	0.523947	2.20509	1.19673	0.273975	0.999949	100499530	NO
Gm41810	0.511854	-1.20393	1.19621	0.274081	0.999949	105246536	NO
Slc28a1	0.537754	-1.19397	1.19615	0.274093	0.999949	434203	NO
Gm46359	0.862676	-1.2701	1.19609	0.274105	0.999949	108168010	NO
Gm46959	0.808417	-1.57821	1.19553	0.274218	0.999949	108169141	NO
Sntb2	0.310479	3.74448	1.19478	0.274368	0.999949	20650	NO
Id1	-0.492208	3.9116	1.19446	0.274431	0.999949	15901	NO
Gm40528	0.596411	-1.0822	1.19417	0.274489	0.999949	105245014	NO
Sox6	-0.283838	7.01738	1.1941	0.274505	0.999949	20679	NO
LOC115488373	0.451079	2.53977	1.19366	0.274592	0.999949	NA	NO
LOC118567850	0.403854	-0.511716	1.19114	0.2751	0.999949	NA	NO
Platr29	0.844211	-1.88238	1.19055	0.275219	0.999949	108168815	NO
Shd	-0.241734	4.30524	1.19044	0.275241	0.999949	20420	NO
Gm39230	0.524818	-1.61183	1.18933	0.275465	0.999949	105243261	NO
Gpr65	-0.41193	0.933073	1.18881	0.275569	0.999949	14744	NO
Btf3-ps17	-0.705255	-0.6905	1.18832	0.275669	0.999949	101055993	NO
Dipk1c	0.300246	3.26262	1.18563	0.276214	0.999949	240479	NO
Xylt1	-0.250934	4.8308	1.18548	0.276243	0.999949	233781	NO
LOC118568568	0.630637	-1.40417	1.18508	0.276325	0.999949	NA	NO
Fndc9	0.492342	0.088179	1.1843	0.276482	0.999949	320116	NO
A730094K22Rik	0.630432	-0.700738	1.18401	0.276541	0.999949	102633322	NO
LOC118568702	0.384335	-0.550399	1.18389	0.276566	0.999949	NA	NO
Gpnmb	-0.51293	8.30053	1.18278	0.27679	0.999949	93695	NO
Frem1	-0.382471	2.30726	1.18157	0.277036	0.999949	329872	NO
Gm11523	0.402735	-0.11642	1.18088	0.277176	0.999949	102641351	NO
LOC118567674	0.489441	-0.418366	1.18084	0.277186	0.999949	118567674	NO
Gm41036	0.711045	-1.57557	1.18019	0.277318	0.999949	105245605	NO
Ugt1a7c	-0.440278	0.880972	1.17874	0.277612	0.999949	394432	NO
Psd3	0.314082	7.39623	1.17828	0.277707	0.999949	234353	NO
Gm20472	-0.651717	-0.883616	1.17805	0.277754	0.999949	629133	NO
Gm26653	0.492787	-0.862056	1.17767	0.27783	0.999949	102640808	NO
Rad51ap1	-0.385818	1.37503	1.17674	0.27802	0.999949	19362	NO
Tedc1	-0.372882	2.10205	1.17628	0.278114	0.999949	104732	NO
Gm35363	0.693195	-0.91845	1.17599	0.278175	0.999949	102638917	NO
Gm34081	0.587559	-1.67853	1.17474	0.27843	0.999949	102637209	NO
Nptx1	0.359652	6.83279	1.17396	0.27859	0.999949	18164	NO
Ammecr1	-0.329096	2.53838	1.1738	0.278621	0.999949	56068	NO
Ush2a	0.464586	-1.51478	1.17351	0.278682	0.999949	22283	NO
Gm30140	0.374147	1.30167	1.17314	0.278756	0.999949	102631933	NO
Siglecf	0.567122	-1.30758	1.173	0.278786	0.999949	233186	NO
Gm52697	0.524924	2.03582	1.1729	0.278805	0.999949	115489927	NO
Ccdc38	0.460239	-1.07621	1.17232	0.278926	0.999949	237465	NO
Gm51690	1.00444	-2.08492	1.17178	0.279035	0.999949	115487192	NO
5930403N24Rik	-0.360541	0.614619	1.17154	0.279085	0.999949	100040846	NO
Gm35886	0.635143	-1.30138	1.1707	0.279257	0.999949	102639619	NO
Etv1	-0.268407	4.90999	1.16979	0.279444	0.999949	14009	NO
Gm39888	0.605293	-1.52543	1.16829	0.279753	0.999949	105244245	NO
Gm30141	0.510329	-1.67789	1.16824	0.279763	0.999949	102631936	NO
Gm32245	0.592541	-1.61202	1.16778	0.279858	0.999949	102634732	NO
Pkhd1	0.743802	-1.07255	1.16705	0.280008	0.999949	241035	NO
Tgfb1	-0.405165	3.5208	1.16621	0.280182	0.999949	21803	NO
4930549G23Rik	0.58137	-1.43117	1.16602	0.280221	0.999949	75286	NO
Gm52385	0.382005	-0.0797528	1.16505	0.280422	0.999949	115489014	NO
Hic1	0.380811	2.18812	1.16472	0.280489	0.999949	15248	NO
Sema4g	-0.2436	4.75455	1.16426	0.280583	0.999949	26456	NO
Gm26608	0.925632	-1.97441	1.16241	0.280967	0.999949	102638633	NO
Gm19911	0.477936	-0.878872	1.16033	0.281398	0.999949	102633930	NO
4930404H24Rik	0.507812	-1.24783	1.15975	0.281516	0.999949	78151	NO
Acsbg3	-0.379235	-0.219172	1.15803	0.281875	0.999949	78625	NO
Tubb4a	-0.345509	8.68862	1.15705	0.282078	0.999949	22153	NO
4931403G20Rik	0.472553	-0.839466	1.15619	0.282257	0.999949	70934	NO
Erdr1	-0.481161	4.50391	1.15566	0.282368	0.999949	NA	NO
Capn3	-0.407067	-0.56511	1.15559	0.282383	0.999949	12335	NO
Gm11944	0.33443	0.608741	1.15547	0.282408	0.999949	100302648	NO
Gm36199	0.808404	-1.49819	1.15439	0.282632	0.999949	102640029	NO
Gm41042	0.723857	-1.95954	1.15401	0.282711	0.999949	105245612	NO
LOC115486436	0.340765	1.51597	1.15368	0.28278	0.999949	NA	NO
Ddx4	0.480956	-0.345284	1.15368	0.282781	0.999949	13206	NO
Gm52047	0.447848	1.13729	1.15308	0.282905	0.999949	115488163	NO
Syce2	-0.346408	1.34797	1.153	0.282921	0.999949	71846	NO
Mir1198	0.550082	-1.72654	1.15296	0.28293	0.999949	100316807	NO
Gm30699	0.693118	-1.58874	1.15255	0.283016	0.999949	102632694	NO
Gm38952	0.412513	0.444155	1.15083	0.283376	0.999949	105242860	NO
Gm17330	-0.417801	-0.888938	1.14978	0.283595	0.999949	102632483	NO
Trpa1	-0.569106	-1.42123	1.14885	0.283791	0.999949	277328	NO
Sh3rf1	-0.237878	4.84218	1.14859	0.283845	0.999949	59009	NO
Slc4a4	-0.280778	8.53494	1.14849	0.283866	0.999949	54403	NO
Gm20751	0.457818	-0.795596	1.14773	0.284025	0.999949	622552	NO
Gm39648	0.347353	1.48232	1.14652	0.284278	0.999949	105243934	NO
2610507I01Rik	-0.26474	4.25822	1.14619	0.284349	0.999949	72203	NO
BC049352	0.418197	-1.00008	1.1446	0.284683	0.999949	NA	NO
Gm46058	0.417861	-0.180725	1.14342	0.284931	0.999949	108167560	NO
Gm32507	0.549506	-1.67997	1.14169	0.285296	0.999949	102635081	NO
Gm34121	0.596444	-1.64394	1.14165	0.285305	0.999949	102637256	NO
Gm17769	0.36875	0.278966	1.14143	0.28535	0.999949	100045653	NO
4833420G17Rik	0.478357	3.35852	1.14087	0.285468	0.999949	67392	NO
Gm40550	0.767418	-1.06685	1.14067	0.285511	0.999949	105245039	NO
Syne2	-0.276255	5.52379	1.13931	0.285798	0.999949	319565	NO
Psd4	-0.44956	-0.630482	1.13922	0.285817	0.999949	215632	NO
Hopx	-0.287814	4.76811	1.13897	0.28587	0.999949	74318	NO
LOC102643083	0.569003	-1.22983	1.13826	0.286021	0.999949	NA	NO
Olfml3	-0.46624	3.69586	1.13823	0.286028	0.999949	99543	NO
Gm13498	0.346922	3.54018	1.13713	0.286259	0.999949	227885	NO
Gm34945	0.470843	-0.235026	1.13674	0.286341	0.999949	102638362	NO
Cep295nl	-0.44707	-1.1812	1.13648	0.286398	0.999949	58251	NO
Gm52306	0.539133	-1.12374	1.13645	0.286404	0.999949	115488801	NO
Lpar4	-0.33555	1.66584	1.13583	0.286534	0.999949	78134	NO
Gm35113	0.660862	-1.14195	1.13505	0.286701	0.999949	102638584	NO
Gm33869	-0.350121	3.60106	1.1346	0.286796	0.999949	102636931	NO
Hddc3	0.340126	4.21066	1.1344	0.286838	0.999949	68695	NO
Gm13306	0.380736	2.21776	1.1335	0.287031	0.999949	100039863	NO
Dsg1b	-0.460412	-1.51809	1.13285	0.287168	0.999949	225256	NO
Cyp4f15	0.499716	3.85786	1.13276	0.287187	0.999949	106648	NO
Lipg	0.581673	3.32966	1.13267	0.287207	0.999949	16891	NO
Gm35314	0.618505	-1.59059	1.13247	0.287248	0.999949	102638846	NO
Gm27230	0.789864	-1.09489	1.13223	0.2873	0.999949	102635569	NO
LOC118568450	-0.433079	-1.06162	1.13096	0.287571	0.999949	118568450	NO
4933407L21Rik	-0.434841	0.244396	1.13083	0.287599	0.999949	71141	NO
Col28a1	0.469466	-1.3684	1.13049	0.28767	0.999949	213945	NO
Gm11677	0.48211	-0.457699	1.13025	0.287722	0.999949	629967	NO
Ms4a4a	-0.443875	-0.112517	1.13016	0.28774	0.999949	666907	NO
Cxcl5	0.591276	4.16491	1.13008	0.287759	0.999949	20311	NO
D430001F17Rik	0.516683	-0.171207	1.12971	0.287837	0.999949	319403	NO
Gm45998	0.383764	0.558467	1.12922	0.287942	0.999949	108167456	NO
Chrm4	0.355339	3.53153	1.12849	0.288099	0.999949	12672	NO
Melk	-0.414303	1.82537	1.1284	0.288117	0.999949	17279	NO
Lfng	-0.232604	5.62763	1.12796	0.28821	0.999949	16848	NO
4930522P08Rik	-0.363923	-0.65774	1.12761	0.288285	0.999949	78183	NO
Gm38661	0.584217	0.31555	1.12732	0.288348	0.999949	102643147	NO
Irs1	-0.216768	5.46536	1.12685	0.288448	0.999949	16367	NO
Cyba	-0.363139	5.08616	1.12631	0.288564	0.999949	13057	NO
Gm38785	0.3939	-0.270786	1.12601	0.288628	0.999949	105242624	NO
LOC118567463	0.4247	-0.808654	1.12574	0.288687	0.999949	NA	NO
Asgr1	0.523468	-1.68929	1.12533	0.288774	0.999949	11889	NO
Mgp	0.584573	2.54873	1.12525	0.288791	0.999949	17313	NO
LOC118568769	0.868103	-1.88585	1.12519	0.288804	0.999949	NA	NO
Emilin1	0.524033	3.23591	1.12503	0.288837	0.999949	100952	NO
n-TLcaa1	0.933719	-2.07405	1.12483	0.288881	0.999949	102467552	NO
Masp2	0.372205	1.71194	1.12442	0.288968	0.999949	17175	NO
Gm38739	0.414273	-0.909622	1.12411	0.289035	0.999949	105242562	NO
AA543186	0.478761	-0.5723	1.12397	0.289064	0.999949	100272219	NO
4921509C19Rik	0.912617	-1.9972	1.12322	0.289227	0.999949	381393	NO
LOC118567609	0.321146	0.962112	1.12316	0.289238	0.999949	NA	NO
Gm38944	0.372341	-0.702076	1.12315	0.289241	0.999949	105242847	NO
Chodl	-0.451443	-0.299386	1.12303	0.289268	0.999949	246048	NO
A830021F12Rik	-0.408111	0.979128	1.1224	0.289402	0.999949	442838	NO
H2ac23	-0.391652	2.57107	1.12161	0.289571	0.999949	665433	NO
Slco2b1	-0.46533	1.75991	1.12128	0.289643	0.999949	101488	NO
Abcb11	0.763392	-1.03184	1.12086	0.289733	0.999949	27413	NO
Rasa4	-0.3788	2.72703	1.11959	0.290006	0.999949	54153	NO
Galnt12	-0.339669	0.55318	1.11946	0.290035	0.999949	230145	NO
Unc13b	0.220644	5.41964	1.11843	0.290257	0.999949	22249	NO
Dnah12	0.45831	1.66383	1.11648	0.290677	0.999949	110083	NO
Gucy2e	0.425299	0.0552499	1.11588	0.290808	0.999949	14919	NO
Xlr	-0.525892	-0.423632	1.11502	0.290992	0.999949	22441	NO
Pik3r3	-0.216173	6.14925	1.11468	0.291067	0.999949	18710	NO
Teddm2	0.379596	-0.358505	1.11454	0.291098	0.999949	240817	NO
Klk1b22	-0.932107	-0.37769	1.11426	0.291158	0.999949	13646	NO
Gm35074	0.370122	-0.67281	1.11304	0.291421	0.999949	102638533	NO
Gm36587	0.448505	-0.112501	1.11287	0.291459	0.999949	102640551	NO
Wdr95	0.45414	-0.588825	1.11176	0.2917	0.999949	381693	NO
Gm52628	0.477584	-1.57839	1.11165	0.291724	0.999949	115489727	NO
Zwilch	-0.345679	2.18051	1.1112	0.291821	0.999949	68014	NO
Rrm2	-0.4017	4.31237	1.11063	0.291945	0.999949	20135	NO
LOC118568762	0.52984	-1.20618	1.10992	0.2921	0.999949	118568762	NO
D430020J02Rik	-0.387775	0.531297	1.10774	0.292573	0.999949	319545	NO
Cyp2c23	0.369962	-0.759119	1.10771	0.292579	0.999949	226143	NO
Angptl4	0.617766	3.45489	1.10739	0.29265	0.999949	57875	NO
Tmeff2	-0.218526	5.16862	1.10722	0.292686	0.999949	56363	NO
Gpsm2	-0.249269	4.02504	1.10686	0.292765	0.999949	76123	NO
Iqgap3	-0.464216	2.55668	1.10616	0.292918	0.999949	404710	NO
LOC118567442	0.459895	-0.961575	1.10524	0.29312	0.999949	NA	NO
Itga6	-0.224658	6.77059	1.10448	0.293285	0.999949	16403	NO
LOC118568194	0.521696	-1.60207	1.10422	0.293342	0.999949	NA	NO
Amdhd2	-0.273838	4.26808	1.10378	0.293438	0.999949	245847	NO
Nsun7	0.315306	2.9146	1.10339	0.293524	0.999949	70918	NO
Cphx1	0.795365	-1.31387	1.10323	0.293559	0.999949	105594	NO
Vdr	0.332402	1.46292	1.10292	0.293626	0.999949	22337	NO
Mfsd2a	-0.245228	6.20782	1.10262	0.293691	0.999949	76574	NO
Gm21103	0.74206	-1.5497	1.10262	0.293692	0.999949	118567363	NO
LOC118568617	0.438211	-1.31313	1.10255	0.293708	0.999949	NA	NO
Ier5	0.21676	6.18212	1.1024	0.29374	0.999949	15939	NO
Tmco4	0.346512	3.74851	1.10174	0.293884	0.999949	77056	NO
Medag	0.446115	3.41858	1.10115	0.294014	0.999949	70717	NO
Gm33281	0.727127	-1.67943	1.10107	0.294031	0.999949	102636119	NO
Mfap2	-0.370485	2.57714	1.0974	0.294837	0.999949	17150	NO
Spta1	-0.391777	3.61167	1.0968	0.294969	0.999949	20739	NO
Atat1	-0.214462	5.20246	1.09654	0.295026	0.999949	73242	NO
Gm39383	0.597835	-1.30054	1.09648	0.295039	0.999949	105243468	NO
Chrna1	0.5697	-0.436722	1.0955	0.295256	0.999949	11435	NO
Gm38485	0.423517	0.410215	1.09502	0.295361	0.999949	102636048	NO
LOC118567372	0.462964	-1.26895	1.09453	0.295469	0.999949	NA	NO
Sspo	0.503378	-0.0933118	1.09421	0.29554	0.999949	243369	NO
Muc6	0.33045	0.375762	1.09388	0.295613	0.999949	353328	NO
Gm11009	0.386249	-0.083192	1.0936	0.295674	0.999949	102640556	NO
Gm31262	0.364043	0.358911	1.09353	0.29569	0.999949	102633432	NO
Gm26666	0.399189	-0.868418	1.0932	0.295763	0.999949	102634839	NO
Sgcd	-0.325917	3.47845	1.09295	0.295819	0.999949	24052	NO
LOC118567640	0.43128	-1.03751	1.09285	0.295841	0.999949	118567640	NO
Trp53tg5	0.325914	0.212079	1.0926	0.295896	0.999949	73603	NO
Snx30	-0.239492	5.44905	1.09239	0.295942	0.999949	209131	NO
Notch3	-0.255179	4.8726	1.0911	0.296228	0.999949	18131	NO
Hhla1	0.936521	-2.08506	1.09097	0.296256	0.999949	654498	NO
Gm33250	0.403899	-0.734627	1.09083	0.296286	0.999949	102636078	NO
Rab8b	-0.218407	5.58164	1.08869	0.296761	0.999949	235442	NO
Gm4258	0.38779	0.129965	1.08861	0.296779	0.999949	100043143	NO
Gm52860	0.335869	1.83086	1.08815	0.296881	0.999949	115490349	NO
Gm46268	0.660152	-1.81207	1.08799	0.296917	0.999949	108167881	NO
Gpr6	0.490193	1.1357	1.0868	0.297182	0.999949	140741	NO
Gm52692	0.382953	-0.967854	1.08661	0.297223	0.999949	115489922	NO
Pdxk-ps	0.458623	-1.47289	1.0857	0.297425	0.999949	435518	NO
Dlgap5	-0.440227	1.91487	1.08537	0.2975	0.999949	218977	NO
Vsx2	0.442997	-0.88488	1.08459	0.297673	0.999949	12677	NO
Gm31522	0.374035	0.637912	1.08421	0.297758	0.999949	102633775	NO
LOC118567856	0.452639	0.512162	1.08418	0.297764	0.999949	NA	NO
Dnah10	-0.390872	1.89781	1.08342	0.297934	0.999949	56087	NO
Ccdc169	0.436031	-1.08345	1.08293	0.298042	0.999949	320604	NO
Gm46878	0.308497	1.51625	1.08277	0.298078	0.999949	108168990	NO
Gm52631	0.313105	1.75378	1.08256	0.298126	0.999949	115489731	NO
Gm30687	0.585201	-1.73306	1.08224	0.298198	0.999949	102632672	NO
Gm39518	0.445473	-0.736648	1.08212	0.298224	0.999949	105243688	NO
Gm16279	-0.518322	-1.66604	1.08208	0.298233	0.999949	102635200	NO
Gm40010	0.635109	-1.34544	1.08192	0.298269	0.999949	105244391	NO
Gm32643	0.366946	0.125441	1.08147	0.298369	0.999949	102635257	NO
Gm40251	0.966624	-2.41802	1.08104	0.298465	0.999949	105244689	NO
Gm35290	0.394494	0.0679009	1.08083	0.298513	0.999949	102638814	NO
Slfn9	-0.453387	2.51029	1.08068	0.298546	0.999949	237886	NO
Pgr15l	0.602529	-1.57873	1.08048	0.298591	0.999949	245526	NO
Gm38250	-0.330804	1.35554	1.08018	0.298657	0.999949	108167550	NO
Cort	0.707451	1.04707	1.07943	0.298824	0.999949	12854	NO
Gm33588	0.885763	-2.20926	1.07934	0.298845	0.999949	102636553	NO
H2-Q7	0.496259	1.53715	1.07907	0.298905	0.999949	15018	NO
Adgrf5	-0.679426	-1.54477	1.07841	0.299053	0.999949	224792	NO
Fxyd5	-0.364017	2.29838	1.07776	0.299199	0.999949	18301	NO
Gm20743	-0.310784	2.74573	1.07619	0.299551	0.999949	433374	NO
Atp8b1	0.777781	1.21268	1.0744	0.299955	0.999949	54670	NO
Ctxn3	-0.494403	0.179974	1.07346	0.300166	0.999949	629147	NO
Hapln2	0.613283	1.21129	1.0731	0.300246	0.999949	73940	NO
Itga4	-0.324748	2.95481	1.07223	0.300443	0.999949	16401	NO
Drd2	0.453132	3.42015	1.0719	0.300517	0.999949	13489	NO
Treml2	-0.518134	-0.51307	1.07183	0.300531	0.999949	328833	NO
Gm40912	0.529188	-1.40638	1.07042	0.30085	0.999949	105245463	NO
Brinp3	-0.363891	4.11632	1.07024	0.30089	0.999949	215378	NO
Fam160a1	-0.362171	0.862454	1.06914	0.301139	0.999949	NA	NO
Gm31872	0.542251	-1.52958	1.06794	0.301411	0.999949	102634240	NO
Evi2a	-0.408851	1.70202	1.06763	0.301482	0.999949	14017	NO
Gm33361	0.358567	1.56245	1.06701	0.301622	0.999949	102636238	NO
Susd5	0.52365	2.24683	1.06604	0.301842	0.999949	382111	NO
Capg	-0.443948	4.41169	1.06577	0.301903	0.999949	12332	NO
Col26a1	-0.298279	2.82143	1.06486	0.302109	0.999949	140709	NO
Krtcap3	0.302092	1.74561	1.06385	0.30234	0.999949	69815	NO
Mertk	-0.270229	4.53202	1.06332	0.302458	0.999949	17289	NO
Gm31907	0.414346	-0.728897	1.06208	0.302742	0.999949	102634286	NO
S100a16	-0.319279	6.50162	1.0613	0.30292	0.999949	67860	NO
Bst1	-0.611225	-0.794347	1.06021	0.303166	0.999949	12182	NO
Dio3os	0.457673	0.742332	1.05995	0.303228	0.999949	353504	NO
Tfap2b	0.799657	0.272739	1.05977	0.303268	0.999949	21419	NO
LOC118568000	0.382264	-0.297549	1.0584	0.30358	0.999949	NA	NO
Smpd5	0.493457	-0.32665	1.05832	0.303598	0.999949	100503915	NO
Gm3373	0.350716	-0.0768876	1.05815	0.303637	0.999949	100036568	NO
Tacc3	-0.278638	3.64004	1.05675	0.303957	0.999949	21335	NO
Cd53	-0.383678	3.64557	1.05655	0.304003	0.999949	12508	NO
Slc44a5	-0.3022	3.89482	1.05597	0.304135	0.999949	242259	NO
Gm30366	0.432388	0.0842576	1.05515	0.304323	0.999949	102632232	NO
Gjb1	0.749753	0.941999	1.05497	0.304365	0.999949	14618	NO
LOC118568233	0.436362	-1.04399	1.05471	0.304425	0.999949	NA	NO
Vsig8	0.343727	-0.387726	1.05258	0.304913	0.999949	240916	NO
Ucma	-0.373229	1.91818	1.05224	0.304992	0.999949	68527	NO
Gm12743	0.400753	-0.416544	1.05222	0.304996	0.999949	115489936	NO
Acat3	0.409523	3.04729	1.05185	0.305082	0.999949	224530	NO
Chaf1b	-0.460899	1.66797	1.05096	0.305286	0.999949	110749	NO
Inf2	0.237177	7.8147	1.05027	0.305445	0.999949	70435	NO
Ggt5	0.545303	1.04376	1.05015	0.305472	0.999949	23887	NO
Nrep	-0.247584	5.3573	1.05005	0.305495	0.999949	27528	NO
Hoxc10	0.859026	-2.06054	1.04938	0.30565	0.999949	209448	NO
Selenom	-0.190561	5.67987	1.04898	0.305742	0.999949	114679	NO
LOC118568179	0.512327	-0.846695	1.04891	0.305758	0.999949	NA	NO
Gipc1	-0.21827	6.3935	1.04888	0.305766	0.999949	67903	NO
Gm39221	0.413367	-0.780919	1.04857	0.305838	0.999949	105243249	NO
Cdt1	-0.397377	2.1348	1.04756	0.30607	0.999949	67177	NO
Tulp1	0.659164	2.35171	1.04745	0.306095	0.999949	22157	NO
Rps12-ps13	0.455945	-0.089724	1.04444	0.306792	0.999949	665579	NO
Gm39628	0.52167	-1.26784	1.04334	0.307047	0.999949	105243908	NO
Zfp982	-0.671602	1.53935	1.04308	0.307107	0.999949	195531	NO
3110083C13Rik	0.416561	-1.3986	1.043	0.307125	0.999949	73208	NO
Gm41848	0.363084	1.45988	1.04194	0.307371	0.999949	105246577	NO
Srxn1	0.251	7.78376	1.04145	0.307485	0.999949	76650	NO
Ppp1r18	-0.368175	4.64616	1.04088	0.307618	0.999949	76448	NO
Ly6g5b	0.358243	-0.511935	1.04039	0.307732	0.999949	266614	NO
Gm31740	0.392118	-0.0985447	1.04017	0.307782	0.999949	102634064	NO
Dapl1	0.743213	-2.11891	1.03995	0.307833	0.999949	76747	NO
Cep126	0.292175	4.09785	1.03981	0.307865	0.999949	234915	NO
Pou6f2	0.48299	0.219346	1.03931	0.307981	0.999949	218030	NO
Kif2c	-0.424626	1.92271	1.03726	0.308459	0.999949	73804	NO
Gm51864	-0.459157	-0.749736	1.03586	0.308787	0.999949	115487726	NO
LOC118567424	0.577182	-1.01148	1.0357	0.308823	0.999949	NA	NO
Gm44140	0.71109	-1.37298	1.03457	0.309088	0.999949	108169174	NO
Gpc3	-0.374354	-0.356556	1.03445	0.309116	0.999949	14734	NO
Gm31894	0.753417	-1.99651	1.03432	0.309147	0.999949	102634267	NO
LOC118568622	0.420142	-0.824079	1.03388	0.309248	0.999949	NA	NO
Gm30445	0.309886	1.598	1.03341	0.30936	0.999949	105246114	NO
Cyp2t4	0.345324	0.356191	1.03218	0.309646	0.999949	384724	NO
Nhsl1	-0.243481	4.92727	1.03196	0.309699	0.999949	215819	NO
Wnt6	0.465206	-1.42753	1.03173	0.309752	0.999949	22420	NO
Birc5	-0.397399	2.27839	1.0314	0.309831	0.999949	11799	NO
Cdkn2c	-0.344297	4.05121	1.03137	0.309836	0.999949	12580	NO
Gm31213	0.402861	-0.728768	1.03017	0.310119	0.999949	102633372	NO
Gm41401	0.547763	-1.63364	1.03009	0.310138	0.999949	105246041	NO
Garem2	-0.216181	4.76061	1.02968	0.310234	0.999949	242915	NO
Tpm2	0.413571	2.85887	1.02927	0.31033	0.999949	22004	NO
A430010J10Rik	-0.555202	-1.53421	1.02922	0.310341	0.999949	319665	NO
Hpx	0.524696	-1.2988	1.029	0.310393	0.999949	15458	NO
LOC118567467	0.832639	-2.0065	1.0287	0.310463	0.999949	NA	NO
Ltbp2	0.612868	3.8972	1.02851	0.31051	0.999949	16997	NO
Cyp11a1	0.411736	2.86694	1.02839	0.310537	0.999949	13070	NO
Gm31111	0.440101	-1.20705	1.02782	0.310671	0.999949	102633233	NO
Gm32657	0.423227	-0.988474	1.02777	0.310683	0.999949	102635276	NO
1700096K18Rik	-0.327515	1.33868	1.02705	0.310852	0.999949	73571	NO
Fanci	-0.366064	1.69495	1.02655	0.31097	0.999949	208836	NO
Racgap1	-0.272092	4.25958	1.02587	0.311131	0.999949	26934	NO
Gdnf	0.374206	0.41059	1.02504	0.311326	0.999949	14573	NO
Gm32371	0.64549	-1.23168	1.02443	0.311471	0.999949	102634896	NO
Rab3b	0.4842	3.82526	1.02432	0.311497	0.999949	69908	NO
Gm25777	0.465623	-1.63306	1.02396	0.311582	0.999949	115488712	NO
Dscc1	-0.438519	-0.752918	1.02357	0.311674	0.999949	72107	NO
Gm51438	0.387828	-0.291218	1.02257	0.31191	0.999949	115486294	NO
Gcnt7	0.322156	0.540945	1.02205	0.312033	0.999949	654821	NO
Gm35422	0.829649	-1.63947	1.02204	0.312036	0.999949	102638997	NO
Gm34684	-0.535674	-1.22445	1.02142	0.312183	0.999949	102638015	NO
TrnC	0.333608	2.46097	1.02044	0.312414	0.999949	17727	NO
Gm30388	0.46048	-1.23168	1.02005	0.312506	0.999949	102632262	NO
Gm9901	0.489409	-1.46015	1.02001	0.312517	0.999949	102640773	NO
1700029J07Rik	0.310327	2.39458	1.01918	0.312713	0.999949	69479	NO
Srp54b	0.200387	5.64918	1.0188	0.312805	0.999949	665155	NO
Lmo3	-0.308175	5.5373	1.0186	0.312852	0.999949	109593	NO
Lockd	-0.434895	0.922395	1.01824	0.312937	0.999949	381822	NO
Kif7	-0.300054	3.45962	1.0182	0.312946	0.999949	16576	NO
Gm35956	0.350329	0.408177	1.01814	0.31296	0.999949	102639705	NO
1700052K11Rik	0.311691	2.06699	1.01807	0.312977	0.999949	73431	NO
Cryba2	0.571456	-0.94662	1.01727	0.313168	0.999949	12958	NO
Gm36876	0.69591	-0.781608	1.01722	0.313178	0.999949	102640929	NO
LOC115489399	-0.454795	-1.0317	1.01671	0.3133	0.999949	NA	NO
Gm807	-0.391897	-0.28206	1.01525	0.313647	0.999949	328320	NO
Gm35082	-0.433434	-1.05401	1.01518	0.313666	0.999949	102638545	NO
Bpifb3	0.983784	-2.09224	1.01505	0.313696	0.999949	378700	NO
Frmpd1	-0.224242	4.87507	1.01433	0.313868	0.999949	666060	NO
Cdc45	-0.33448	1.85802	1.01376	0.314003	0.999949	12544	NO
Armh4	-0.303484	4.94377	1.0135	0.314066	0.999949	67419	NO
Hephl1	0.671534	-1.77809	1.01339	0.314093	0.999949	244698	NO
Cd38	-0.371745	3.41412	1.01273	0.314249	0.999949	12494	NO
Slc40a1	-0.319657	2.80943	1.01099	0.314666	0.999949	53945	NO
Gm16894	0.3687	-0.527514	1.01032	0.314825	0.999949	100047133	NO
Rlbp1	-0.532491	4.04937	1.01031	0.314828	0.999949	19771	NO
Nudt7	0.353097	3.04362	1.01016	0.314865	0.999949	67528	NO
Gm9866	0.389765	2.31664	1.0098	0.31495	0.999949	NA	NO
Gm5493	0.333799	-0.0172544	1.0095	0.315022	0.999949	433078	NO
Gm41713	0.44526	-1.51264	1.00918	0.315099	0.999949	105246423	NO
Slc7a7	-0.355744	2.31639	1.00882	0.315187	0.999949	20540	NO
Misp	0.489814	-1.16241	1.00836	0.315296	0.999949	78906	NO
Gm35200	0.619227	-1.62033	1.008	0.315383	0.999949	102638704	NO
Tbx3os1	0.880945	-2.0485	1.00723	0.315568	0.999949	100039542	NO
Gm36908	-0.370413	0.270645	1.00651	0.315741	0.999949	102640972	NO
Ccdc153	0.596507	0.615716	1.00635	0.315778	0.999949	270150	NO
Dach2	0.408623	2.50107	1.00577	0.315919	0.999949	93837	NO
LOC118567393	0.688293	-1.28407	1.00561	0.315957	0.999949	NA	NO
Gm30732	0.381318	-0.86842	1.0055	0.315983	0.999949	102632737	NO
Scn11a	0.480623	-1.58947	1.0051	0.31608	0.999949	24046	NO
Gm15738	0.358803	-0.505283	1.00499	0.316106	0.999949	102635268	NO
Ces5a	0.40327	-0.639384	1.00443	0.316241	0.999949	67935	NO
Dcc	-0.349222	4.34886	1.00437	0.316255	0.999949	13176	NO
Hc	-0.360074	0.31466	1.00339	0.316492	0.999949	15139	NO
9330154J02Rik	0.42946	-0.975889	1.003	0.316586	0.999949	442799	NO
Cip2a	-0.320065	2.93087	1.00292	0.316605	0.999949	224171	NO
Gm28800	0.398915	-1.04254	1.00082	0.317111	0.999949	102640008	NO
9430091E24Rik	0.311302	0.727916	1.00078	0.317122	0.999949	434350	NO
Gm39860	0.309283	0.780869	1.00034	0.317229	0.999949	105244212	NO
Lilrb4a	-0.352904	4.69527	1.0003	0.317239	0.999949	14728	NO
Gm38543	0.77171	-2.01452	0.999265	0.317488	0.999949	102641236	NO
Gm38521	0.335355	-0.197484	0.99811	0.317768	0.999949	102639549	NO
Gm38660	0.745887	-0.714144	0.997536	0.317907	0.999949	102643128	NO
Cd300ld3	-0.467206	-0.63044	0.996876	0.318068	0.999949	382551	NO
Gm15631	-0.413833	1.69085	0.996772	0.318093	0.999949	102638038	NO
Gm34265	0.754598	-1.56879	0.996437	0.318174	0.999949	102637462	NO
Katnal2	0.279251	3.00141	0.995114	0.318496	0.999949	71206	NO
Epsti1	-0.44291	0.180473	0.994892	0.31855	0.999949	108670	NO
Gm30513	0.65938	-1.47953	0.994883	0.318552	0.999949	102632441	NO
Hspb7	0.59168	-0.225133	0.994647	0.318609	0.999949	29818	NO
Gm35959	0.330185	-0.40191	0.994441	0.318659	0.999949	102639711	NO
LOC108167577	0.716521	-1.6675	0.993545	0.318878	0.999949	NA	NO
Cd300lf	-0.494899	1.09215	0.993078	0.318991	0.999949	246746	NO
Fndc8	0.403013	0.169689	0.992869	0.319042	0.999949	78919	NO
Cd70	-0.423307	0.356111	0.992416	0.319153	0.999949	21948	NO
Sp100	-0.543108	0.308535	0.992045	0.319243	0.999949	20684	NO
Ppp1r1c	-0.515291	0.300448	0.9908	0.319547	0.999949	75276	NO
Casc1	0.361545	1.07187	0.990644	0.319585	0.999949	NA	NO
Cd36	0.475494	3.81504	0.990638	0.319586	0.999949	12491	NO
Tle6	0.357389	0.771257	0.9905	0.31962	0.999949	114606	NO
Gm34294	0.353929	-0.191723	0.99022	0.319689	0.999949	108168820	NO
Gm36266	0.391567	-0.326084	0.990193	0.319695	0.999949	108169076	NO
Dtl	-0.345396	2.31144	0.990034	0.319734	0.999949	76843	NO
Kif20b	-0.358598	2.19005	0.989957	0.319753	0.999949	240641	NO
Gm39002	0.339825	-0.505071	0.98926	0.319923	0.999949	105242930	NO
Tnfrsf1b	-0.336227	3.90721	0.988872	0.320018	0.999949	21938	NO
Mir1839	0.459576	-1.57119	0.988249	0.320171	0.999949	100316717	NO
Pou2f2	-0.291108	3.51909	0.987655	0.320316	0.999949	18987	NO
Anxa1	0.573049	3.41199	0.986956	0.320488	0.999949	16952	NO
Rxfp3	0.3367	0.400442	0.986722	0.320545	0.999949	239336	NO
Gm32221	0.569228	-1.70741	0.985134	0.320935	0.999949	102634698	NO
LOC118568244	0.341155	-0.0960731	0.984693	0.321043	0.999949	NA	NO
Mcoln3	-0.477841	0.503572	0.984678	0.321047	0.999949	171166	NO
Krt20	0.675842	0.552387	0.984279	0.321145	0.999949	66809	NO
Sema4c	-0.256687	4.1638	0.983947	0.321226	0.999949	20353	NO
Gm39223	0.750926	-1.49441	0.983788	0.321265	0.999949	105243252	NO
Gm46110	0.31279	2.35628	0.983724	0.321281	0.999949	108167650	NO
Plekhg2	-0.319694	5.12803	0.983483	0.32134	0.999949	101497	NO
Gm36101	0.671626	-1.5261	0.983482	0.321341	0.999949	102639899	NO
Nek2	-0.407647	2.00083	0.983434	0.321353	0.999949	18005	NO
St6galnac2	-0.525872	1.9816	0.983255	0.321397	0.999949	20446	NO
2810454H06Rik	0.39016	-0.330072	0.982768	0.321516	0.999949	72813	NO
Mpl	0.466817	0.485054	0.98198	0.32171	0.999949	17480	NO
Gm15910	0.445946	-1.37146	0.98165	0.321792	0.999949	100504616	NO
Cdca5	-0.417073	1.46975	0.981617	0.3218	0.999949	67849	NO
Gm34595	0.414637	-1.33753	0.980442	0.32209	0.999949	NA	NO
Gm40356	0.410044	-0.526666	0.980263	0.322134	0.999949	105244811	NO
LOC118567713	0.546862	-2.03797	0.980086	0.322178	0.999949	NA	NO
Zfp469	-0.290623	3.92547	0.979703	0.322272	0.999949	195209	NO
1700023D09Rik	0.43593	-1.39044	0.979233	0.322388	0.999949	102640359	NO
Nrn1l	0.456729	0.361986	0.979077	0.322427	0.999949	234700	NO
Cenpk	-0.358759	0.509369	0.978876	0.322476	0.999949	60411	NO
Arhgef33	0.317816	1.51391	0.977306	0.322865	0.999949	381112	NO
Irx3os	0.760768	-1.73127	0.977157	0.322902	0.999949	319388	NO
Ptbp3	-0.226884	4.61613	0.976065	0.323172	0.999949	230257	NO
Uhrf1	-0.390265	3.49975	0.975782	0.323242	0.999949	18140	NO
Sox3	-0.326183	4.59526	0.975055	0.323423	0.999949	20675	NO
Cfb	0.358764	3.02516	0.974755	0.323497	0.999949	14962	NO
Ncam2	-0.276139	5.72958	0.9747	0.323511	0.999949	17968	NO
AU022793	-0.509554	-0.77453	0.974343	0.323599	0.999949	105976	NO
Gm5115	0.36575	-0.824376	0.973441	0.323824	0.999949	330602	NO
H2bc22	0.381486	-0.625621	0.9734	0.323834	0.999949	319188	NO
LOC115489542	-0.406372	-0.544792	0.973229	0.323876	0.999949	NA	NO
Ccn1	-0.362595	5.44891	0.973209	0.323881	0.999949	16007	NO
A830019L24Rik	0.572727	-1.67883	0.971165	0.32439	0.999949	320072	NO
Atp10b	-0.450172	0.222428	0.970656	0.324517	0.999949	319767	NO
Gm15524	0.731006	-1.85295	0.96954	0.324795	0.999949	102631986	NO
Slc5a1	0.670739	-1.37068	0.968864	0.324964	0.999949	20537	NO
Lyz2	-0.509644	8.70641	0.968777	0.324985	0.999949	17105	NO
Ctnnbip1	-0.264987	5.94211	0.968344	0.325093	0.999949	67087	NO
B230110C06Rik	0.438995	-0.936559	0.96752	0.325299	0.999949	77981	NO
Slc9b1	0.398581	-0.0643269	0.967096	0.325406	0.999949	74446	NO
Gm52812	0.514295	-1.166	0.966844	0.325468	0.999949	115490178	NO
Dclk3	0.314024	4.71759	0.966759	0.32549	0.999949	245038	NO
Alx4	0.378238	0.211036	0.966467	0.325563	0.999949	11695	NO
LOC118567369	-0.454169	-0.811748	0.966465	0.325563	0.999949	118567369	NO
Lars2	0.356784	7.18038	0.966232	0.325622	0.999949	102436	NO
Mastl	-0.317038	2.00128	0.965796	0.325731	0.999949	67121	NO
Gm30373	0.400042	-0.987017	0.965455	0.325816	0.999949	102632241	NO
Parp1	-0.21215	6.73322	0.965132	0.325897	0.999949	11545	NO
Dao	0.563687	-1.85467	0.964913	0.325952	0.999949	13142	NO
Scube2	0.343163	-0.45617	0.96364	0.326271	0.999949	56788	NO
Upb1	-0.459992	-0.857347	0.963616	0.326278	0.999949	103149	NO
2700003A03Rik	0.423563	-1.38316	0.963524	0.326301	0.999949	102638195	NO
Aacs	-0.19437	5.76684	0.96317	0.32639	0.999949	78894	NO
Pycard	-0.37556	1.67417	0.962899	0.326458	0.999949	66824	NO
LOC118568309	0.31846	0.346091	0.961246	0.326873	0.999949	NA	NO
Col6a3	0.445223	2.01595	0.961116	0.326906	0.999949	12835	NO
Gm46412	0.554115	-0.572784	0.9606	0.327036	0.999949	108168080	NO
Cdca2	-0.399453	2.13593	0.960168	0.327145	0.999949	108912	NO
Elf1	-0.311224	3.84454	0.960066	0.32717	0.999949	13709	NO
Gan	0.265458	3.16338	0.960044	0.327176	0.999949	209239	NO
Hlx	-0.345123	0.667896	0.959757	0.327248	0.999949	15284	NO
Ckap2	-0.327941	3.88817	0.959732	0.327254	0.999949	80986	NO
4933416M07Rik	0.901206	-2.27086	0.959026	0.327432	0.999949	71082	NO
Gm45650	-0.523206	0.0136388	0.959025	0.327433	0.999949	115486910	NO
Lrrc9	0.26991	3.93957	0.958919	0.327459	0.999949	78257	NO
Gm51569	0.411851	-1.45211	0.958902	0.327464	0.999949	115486927	NO
Xlr3a	-0.510269	-0.245235	0.958088	0.327669	0.999949	22445	NO
Atp6v0d2	0.401772	3.31804	0.958085	0.32767	0.999949	242341	NO
Gm35655	0.463109	-1.23736	0.957016	0.32794	0.999949	102639314	NO
Gm13707	0.442763	-0.56821	0.95643	0.328088	0.999949	102632820	NO
C130013N14Rik	0.391843	-1.3256	0.956158	0.328157	0.999949	115487081	NO
Snord22	-0.409182	-1.17048	0.954652	0.328538	0.999949	100127111	NO
Gm51971	0.306728	2.57402	0.954114	0.328674	0.999949	115487965	NO
Gm41459	0.770471	-1.47769	0.9534	0.328855	0.999949	105246118	NO
LOC118568403	-0.428386	-1.31981	0.952839	0.328998	0.999949	NA	NO
Gm46562	0.476087	-0.81648	0.951024	0.329459	0.999949	108168301	NO
Wfikkn2	-0.535212	-1.07057	0.950869	0.329498	0.999949	278507	NO
Gm31566	0.323497	1.44022	0.950807	0.329514	0.999949	102633836	NO
Gm40814	0.419312	1.66471	0.950111	0.329691	0.999949	105245342	NO
1700041G16Rik	0.475289	-1.26181	0.950064	0.329703	0.999949	73299	NO
n-TWcca7	0.409922	-0.79541	0.950016	0.329715	0.999949	102467394	NO
LOC118568146	0.619785	-1.55015	0.949845	0.329759	0.999949	118568146	NO
Gm52003	-0.455444	-1.59843	0.949711	0.329793	0.999949	115488012	NO
Plpp4	-0.323144	2.46422	0.949582	0.329826	0.999949	381925	NO
A230051N06Rik	0.327216	0.678665	0.949462	0.329856	0.999949	320593	NO
Gm38900	0.548262	0.862457	0.949178	0.329929	0.999949	105242774	NO
Ecrg4	-0.383127	4.67766	0.948062	0.330213	0.999949	78896	NO
Klrg1	-0.462968	-1.26837	0.947654	0.330317	0.999949	50928	NO
Dbf4	-0.333266	2.28075	0.947367	0.33039	0.999949	27214	NO
Blm	-0.286553	2.491	0.94724	0.330423	0.999949	12144	NO
Glis1	0.462673	-0.25139	0.946592	0.330588	0.999949	230587	NO
Myo1d	0.344643	2.34941	0.946321	0.330658	0.999949	338367	NO
Gm46218	0.285426	2.30223	0.944615	0.331094	0.999949	108167802	NO
Gm32449	0.435903	-1.32827	0.944276	0.331181	0.999949	102635004	NO
Zglp1	0.377374	-1.21182	0.94418	0.331205	0.999949	100009600	NO
Gm31135	0.529746	-1.12907	0.94408	0.331231	0.999949	102633271	NO
Kif13a	-0.202699	5.64476	0.943971	0.331259	0.999949	16553	NO
LOC118568649	0.659645	-2.13305	0.943074	0.331489	0.999949	NA	NO
Tspan18	-0.458466	3.34339	0.943013	0.331504	0.999949	241556	NO
Gm31323	0.322349	-0.355732	0.94247	0.331643	0.999949	102633513	NO
Rxfp2	0.358847	-0.595084	0.941713	0.331838	0.999949	140498	NO
Rapgef3os2	0.429026	-0.733367	0.941277	0.33195	0.999949	102636367	NO
Apol9a	0.595263	-0.97301	0.940453	0.332161	0.999949	223672	NO
Gm35294	0.645705	-2.04681	0.940446	0.332163	0.999949	102638819	NO
Il3ra	-0.331204	3.81841	0.940245	0.332215	0.999949	16188	NO
Rev3l	-0.211053	6.37209	0.940053	0.332264	0.999949	19714	NO
Gm4221	0.336641	0.475359	0.939926	0.332297	0.999949	100043089	NO
Myzap	-0.319021	0.472287	0.939907	0.332302	0.999949	102371	NO
Ankrd2	0.582741	-2.0147	0.939661	0.332365	0.999949	56642	NO
Apln	0.259182	5.01776	0.939413	0.332429	0.999949	30878	NO
Knstrn	-0.386934	2.62111	0.938539	0.332654	0.999949	51944	NO
Calcb	-0.509585	-2.01442	0.936941	0.333066	0.999949	116903	NO
Gm52290	0.417431	-0.968886	0.93654	0.333169	0.999949	115488777	NO
Lhx1	0.814321	-1.35892	0.936305	0.33323	0.999949	16869	NO
Lmcd1	0.281203	3.26067	0.936214	0.333253	0.999949	30937	NO
Gm22288	0.508847	-0.655739	0.93591	0.333332	0.999949	115489273	NO
Samd14	-0.260757	5.23504	0.93556	0.333422	0.999949	217125	NO
Sned1	0.27659	4.23617	0.935505	0.333437	0.999949	208777	NO
Gm21221	0.897185	-1.86422	0.935445	0.333452	0.999949	100861794	NO
LOC118567790	0.455687	-1.13469	0.934536	0.333687	0.999949	NA	NO
Gm31402	0.401296	-1.24399	0.934447	0.33371	0.999949	102633618	NO
Nsl1	-0.347741	1.37874	0.934122	0.333794	0.999949	381318	NO
Tmtc2	-0.257829	4.13319	0.93395	0.333839	0.999949	278279	NO
Sfi1	0.244148	4.9118	0.933672	0.333911	0.999949	78887	NO
Gm51548	0.772109	-1.41071	0.932721	0.334157	0.999949	115486895	NO
D730005E14Rik	0.682601	-1.73555	0.932578	0.334194	0.999949	109361	NO
Grem1	-0.454932	2.5239	0.932231	0.334284	0.999949	23892	NO
Cgas	-0.302014	0.702334	0.9321	0.334318	0.999949	214763	NO
Tfap2a	0.6498	-0.157002	0.931787	0.334399	0.999949	21418	NO
Dusp2	0.57557	0.508057	0.931563	0.334457	0.999949	13537	NO
Slco1b2	-0.457073	-1.2782	0.931173	0.334558	0.999949	28253	NO
Gm36904	0.494711	0.326565	0.931005	0.334602	0.999949	102640966	NO
Gm51785	0.747379	-1.4556	0.930424	0.334753	0.999949	115487426	NO
Hspa1a	0.288361	3.14864	0.930122	0.334831	0.999949	193740	NO
Foxp3	0.474878	-1.33255	0.929898	0.334889	0.999949	20371	NO
Zfp874b	0.226936	3.75403	0.929461	0.335003	0.999949	408067	NO
Mcidas	0.334959	-0.531778	0.929162	0.335081	0.999949	622408	NO
Gm30262	0.734748	-0.834269	0.928825	0.335168	0.999949	102632099	NO
E130308A19Rik	-0.239627	3.97027	0.927756	0.335447	0.999949	230259	NO
LOC118567510	0.35367	-1.01535	0.927605	0.335486	0.999949	NA	NO
Miip	-0.227666	3.71293	0.927371	0.335547	0.999949	28010	NO
Col23a1	0.678341	3.91858	0.927182	0.335596	0.999949	237759	NO
Gabrr2	0.435033	-1.50511	0.926915	0.335666	0.999949	14409	NO
Gm13524	0.322243	1.07424	0.926578	0.335754	0.999949	105244117	NO
Orm3	0.656051	-1.32842	0.925839	0.335947	0.999949	18407	NO
Sh3tc2	-0.415528	-0.195105	0.925796	0.335958	0.999949	225608	NO
Vis1	0.501986	-1.24114	0.925754	0.335969	0.999949	110153	NO
Penk	0.416998	4.81534	0.925475	0.336041	0.999949	18619	NO
P4ha2	0.277058	3.03326	0.925283	0.336092	0.999949	18452	NO
Cdc20	-0.361878	3.07295	0.925049	0.336153	0.999949	107995	NO
Rdm1	-0.349781	2.48784	0.924759	0.336228	0.999949	66599	NO
Gm46928	0.378426	-1.00074	0.924755	0.33623	0.999949	108169083	NO
A230072E10Rik	0.429631	-1.09564	0.924339	0.336338	0.999949	331547	NO
Gm20190	-0.411087	1.36399	0.924046	0.336415	0.999949	102636795	NO
Gm6209	0.67047	-1.90376	0.923425	0.336577	0.999949	621304	NO
Gm20045	0.277209	2.17574	0.923358	0.336595	0.999949	105244007	NO
Gm53063	0.400665	-0.775249	0.92289	0.336717	0.999949	102637438	NO
Gm36502	0.720216	-1.8278	0.922599	0.336793	0.999949	102640442	NO
Zfp800	0.198165	4.78902	0.921731	0.337021	0.999949	627049	NO
Gys2	0.500456	0.282588	0.92161	0.337053	0.999949	232493	NO
Elovl7	-0.308748	3.76838	0.921316	0.33713	0.999949	74559	NO
LOC115487884	0.362506	-1.08912	0.920603	0.337317	0.999949	NA	NO
Tgfbr1	-0.291482	4.67059	0.919961	0.337485	0.999949	21812	NO
Il33	0.435511	2.41516	0.919659	0.337564	0.999949	77125	NO
Slc30a2	0.393898	0.264886	0.9195	0.337606	0.999949	230810	NO
Plekhs1	0.421277	-0.147946	0.91949	0.337609	0.999949	226245	NO
Igfbp2	-0.376002	9.77363	0.919061	0.337722	0.999949	16008	NO
Hp	0.626752	0.52267	0.918862	0.337774	0.999949	15439	NO
Hhex	-0.444972	-0.296681	0.918241	0.337937	0.999949	15242	NO
F5	-0.459816	-0.0174406	0.918236	0.337939	0.999949	14067	NO
Mettl14	-0.213084	4.53967	0.917996	0.338002	0.999949	210529	NO
LOC118567868	0.413613	-0.951336	0.917048	0.338251	0.999949	NA	NO
LOC118568158	0.581793	-1.11652	0.916969	0.338272	0.999949	NA	NO
LOC118567551	0.34671	-0.760737	0.916682	0.338348	0.999949	NA	NO
E030030I06Rik	-0.441729	-0.20471	0.916622	0.338363	0.999949	319887	NO
Gm29890	0.687434	-1.58132	0.916509	0.338393	0.999949	102631593	NO
Gm2436	0.300787	1.04573	0.915592	0.338635	0.999949	100039815	NO
Gm34880	0.338507	0.085481	0.915251	0.338725	0.999949	102638279	NO
Gm41694	0.421246	-0.614367	0.914826	0.338837	0.999949	105246402	NO
Sh3rf2	0.392704	1.68314	0.914728	0.338863	0.999949	269016	NO
Gm44040	0.357934	-0.383011	0.914544	0.338912	0.999949	115490428	NO
Gm15704	0.528691	-1.3349	0.914014	0.339052	0.999949	102641081	NO
Dnah7b	-0.253392	3.78687	0.913621	0.339155	0.999949	227058	NO
Gm14246	-0.369476	1.14693	0.912403	0.339478	0.999949	102639013	NO
2810407A14Rik	0.633985	-1.70861	0.912044	0.339573	0.999949	100039901	NO
Trpc5os	0.493209	-1.47719	0.911446	0.339731	0.999949	100503240	NO
AI115009	0.378784	0.545136	0.910877	0.339882	0.999949	99542	NO
Glul	-0.305683	9.49498	0.909681	0.340199	0.999949	14645	NO
Gm42008	0.398907	-0.137492	0.909397	0.340274	0.999949	105246769	NO
Olfr856-ps1	0.370666	-0.860612	0.909241	0.340316	0.999949	NA	NO
Gm38651	0.554195	-1.60191	0.908884	0.340411	0.999949	102643040	NO
Gm33223	0.559028	-1.78392	0.908688	0.340463	0.999949	102636040	NO
Cnr2	-0.423298	0.0855477	0.908529	0.340505	0.999949	12802	NO
Col6a1	0.418757	2.47103	0.908281	0.340571	0.999949	12833	NO
Zfp85os	0.298928	0.74345	0.907419	0.3408	0.999949	68271	NO
Gm41608	0.295283	2.15381	0.906985	0.340916	0.999949	105246304	NO
LOC118568523	0.342856	-0.286347	0.906985	0.340916	0.999949	NA	NO
0610039H22Rik	0.662155	-1.77838	0.906829	0.340957	0.999949	68397	NO
Gm35816	0.35474	-0.745715	0.906765	0.340974	0.999949	102639520	NO
Car15	0.359315	2.09863	0.906672	0.340999	0.999949	80733	NO
Mettl7a3	0.389524	-0.245361	0.906307	0.341096	0.999949	668178	NO
Gm38884	0.52863	-1.70714	0.906198	0.341125	0.999949	105242752	NO
Gadl1	-0.36275	-0.234288	0.906039	0.341167	0.999949	73748	NO
Bmp8a	0.444457	-1.1886	0.90584	0.341221	0.999949	12163	NO
Gm40190	0.360429	-0.333351	0.904375	0.341611	0.999949	105244600	NO
A630023P12Rik	0.571065	-0.641496	0.90417	0.341666	0.999949	231603	NO
Gm32287	0.391014	0.647011	0.904152	0.341671	0.999949	102634786	NO
Luzp2	-0.254964	7.02759	0.903536	0.341835	0.999949	233271	NO
2410003I16Rik	0.699798	-0.873072	0.903434	0.341863	0.999949	102633190	NO
Usp24	-0.218902	7.2911	0.903342	0.341887	0.999949	329908	NO
Nxf7	0.505499	-0.934684	0.903299	0.341899	0.999949	170722	NO
Nasp	-0.235445	4.76772	0.903163	0.341935	0.999949	50927	NO
Naglu	-0.275629	5.28134	0.901745	0.342314	0.999949	27419	NO
A330001L22Rik	0.532484	-0.588035	0.901521	0.342374	0.999949	102632594	NO
Rnf182	-0.278188	3.0985	0.900865	0.34255	0.999949	328234	NO
Nav1	-0.262097	7.24136	0.900654	0.342606	0.999949	215690	NO
Gm36897	0.621288	-1.56532	0.900508	0.342646	0.999949	102640956	NO
Gm32943	0.439444	-0.919923	0.899672	0.34287	0.999949	102635663	NO
Mthfr	-0.199587	4.51518	0.899539	0.342905	0.999949	17769	NO
Rflnb	-0.29887	4.62829	0.899056	0.343035	0.999949	76566	NO
A330076C08Rik	0.587223	-1.70154	0.898827	0.343096	0.999949	100503592	NO
Gm40468	0.29788	1.44169	0.898698	0.343131	0.999949	105244946	NO
Tinagl1	0.621085	1.73866	0.898106	0.34329	0.999949	94242	NO
Dlg1	0.20611	7.34309	0.897865	0.343355	0.999949	13383	NO
Gm46358	0.291749	0.232075	0.896595	0.343696	0.999949	108168009	NO
Pde1b	0.221257	6.59205	0.896394	0.34375	0.999949	18574	NO
Hsph1	0.256105	7.74879	0.895877	0.34389	0.999949	15505	NO
Pcdhga5	0.294624	2.12625	0.895823	0.343904	0.999949	93713	NO
Mical1	-0.280878	3.81219	0.894599	0.344234	0.999949	171580	NO
Gm46767	0.418884	-1.65532	0.894439	0.344277	0.999949	108168797	NO
Gm1673	-0.215569	4.39853	0.894437	0.344278	0.999949	381633	NO
Cobl	0.409605	4.66478	0.893731	0.344468	0.999949	12808	NO
Gm34620	0.337072	1.277	0.893697	0.344477	0.999949	102637931	NO
Aoc2	0.278947	2.55447	0.89307	0.344647	0.999949	237940	NO
Gm6410	0.324718	-0.171145	0.892676	0.344753	0.999949	623223	NO
Dazl	0.420423	0.939613	0.891603	0.345043	0.999949	13164	NO
Ncaph	-0.378751	2.43845	0.890765	0.34527	0.999949	215387	NO
Gm13528	0.564831	-1.54539	0.890649	0.345302	0.999949	105244118	NO
Gbp4	0.666212	-0.283082	0.890618	0.34531	0.999949	17472	NO
Ppp1r14a	0.71908	0.247471	0.890554	0.345327	0.999949	68458	NO
Gm6568	0.314426	1.18964	0.890373	0.345376	0.999949	625253	NO
Hmgn2	0.271639	4.2633	0.889975	0.345484	0.999949	15331	NO
Dusp14	0.258964	4.79705	0.889555	0.345598	0.999949	56405	NO
Rab32	-0.382585	3.24399	0.889057	0.345733	0.999949	67844	NO
Gm34159	0.402252	-0.902678	0.888843	0.345791	0.999949	102637315	NO
Gm29979	0.434789	-1.69506	0.888499	0.345884	0.999949	102631709	NO
E130008D07Rik	0.37258	0.325174	0.888151	0.345979	0.999949	545207	NO
Vwa3a	0.284991	1.76321	0.887835	0.346065	0.999949	233813	NO
Gm31340	0.601565	-1.51297	0.887511	0.346153	0.999949	102633537	NO
Gdf6	0.569919	-1.27512	0.887266	0.346219	0.999949	242316	NO
Cntln	-0.236056	3.47576	0.88713	0.346256	0.999949	338349	NO
Gm15755	0.469351	-1.1809	0.886792	0.346348	0.999949	102636986	NO
P2ry6	-0.381093	2.7536	0.886746	0.346361	0.999949	233571	NO
Gm31291	0.426017	-1.36777	0.886739	0.346362	0.999949	102633475	NO
Aldh3b2	0.459513	-0.42012	0.885908	0.346589	0.999949	621603	NO
Kazn	-0.251492	7.07038	0.885315	0.34675	0.999949	71529	NO
Wfikkn1	0.329383	-0.510991	0.885167	0.34679	0.999949	215001	NO
Tiam2	0.321839	5.80319	0.884905	0.346862	0.999949	24001	NO
Gm39260	0.336721	0.713456	0.884804	0.346889	0.999949	105243299	NO
Cmtm6	-0.266153	5.40065	0.884688	0.346921	0.999949	67213	NO
LOC118567544	-0.343402	-0.77483	0.884659	0.346929	0.999949	NA	NO
Spag5	-0.323166	3.03868	0.883587	0.347221	0.999949	54141	NO
Tcf19	-0.334444	2.96235	0.883108	0.347352	0.999949	106795	NO
Slc16a6	0.26075	5.39353	0.882946	0.347396	0.999949	104681	NO
Spdef	0.402198	-1.4505	0.88253	0.34751	0.999949	30051	NO
Ccl6	0.632969	2.6674	0.881838	0.347699	0.999949	20305	NO
Gdpd5	0.197086	6.61589	0.881653	0.347749	0.999949	233552	NO
LOC118567327	-0.322512	0.0632553	0.881564	0.347774	0.999949	NA	NO
Arrdc1	-0.311913	2.01208	0.881507	0.347789	0.999949	215705	NO
9230110K08Rik	-0.32001	0.289747	0.881436	0.347809	0.999949	102631977	NO
LOC118567339	0.303565	1.15645	0.881059	0.347912	0.999949	NA	NO
A3galt2	-0.340185	-0.343178	0.881049	0.347915	0.999949	215493	NO
Cfap69	0.220814	3.64681	0.88068	0.348016	0.999949	207686	NO
Gm33210	-0.552463	-0.710965	0.880382	0.348097	0.999949	102636019	NO
Slco2a1	0.314705	1.27547	0.8791	0.348448	0.999949	24059	NO
Cdc25c	-0.369335	0.968317	0.879038	0.348465	0.999949	12532	NO
Gm17029	0.340238	-0.554207	0.878864	0.348513	0.999949	102635786	NO
Ccrl2	-0.372235	0.846253	0.876616	0.34913	0.999949	54199	NO
Zfpm2	-0.231963	3.67093	0.876525	0.349155	0.999949	22762	NO
Ect2	-0.384806	2.46336	0.876396	0.349191	0.999949	13605	NO
H3f3a	-0.204833	6.3131	0.87633	0.349209	0.999949	15078	NO
Cd163	0.480731	-0.892157	0.876098	0.349273	0.999949	93671	NO
Gm34223	0.326777	-0.383786	0.875544	0.349425	0.999949	102637406	NO
Gm45994	-0.463006	-0.999135	0.875487	0.349441	0.999949	108167448	NO
Gm30541	0.306977	1.81797	0.874	0.34985	0.999949	102632479	NO
Sgo1	-0.441774	0.709964	0.873442	0.350004	0.999949	72415	NO
LOC118567721	0.288191	2.32603	0.873241	0.35006	0.999949	NA	NO
LOC118568660	0.396478	0.372608	0.873126	0.350091	0.999949	NA	NO
Trim6	0.491042	0.812086	0.871722	0.350479	0.999949	94088	NO
Cttnbp2nl	-0.204328	6.01335	0.871353	0.350581	0.999949	80281	NO
Dlec1	0.314644	1.52532	0.870833	0.350725	0.999949	320256	NO
Gm52217	0.528903	-1.63972	0.870182	0.350905	0.999949	115488536	NO
Plcxd2	0.26377	5.56563	0.869522	0.351088	0.999949	433022	NO
Bcl2a1b	-0.366387	2.90989	0.869333	0.35114	0.999949	12045	NO
AV099323	0.342724	-0.437181	0.868973	0.35124	0.999949	102633666	NO
S1pr2	-0.315902	3.23469	0.8689	0.35126	0.999949	14739	NO
Trpv6	0.44827	-0.0383494	0.868356	0.351411	0.999949	64177	NO
Idh1	-0.249421	6.36388	0.868282	0.351431	0.999949	15926	NO
Actl10	0.422833	0.778744	0.867097	0.35176	0.999949	70362	NO
Chrna4	-0.26108	4.99187	0.866873	0.351823	0.999949	11438	NO
Chd7	-0.252901	5.88104	0.866634	0.351889	0.999949	320790	NO
A630039O03Rik	0.348851	-0.567497	0.866624	0.351892	0.999949	102631735	NO
Apol10b	0.756269	-1.25375	0.866608	0.351896	0.999949	328561	NO
Rab19	-0.566861	-1.32882	0.866287	0.351985	0.999949	19331	NO
Gm41877	0.473668	-1.20326	0.865851	0.352106	0.999949	105246610	NO
1700120K04Rik	0.385799	-1.45022	0.865165	0.352297	0.999949	68232	NO
Gm2446	0.281164	1.03488	0.863686	0.352709	0.999949	100039830	NO
Hip1r	-0.190963	6.30884	0.86269	0.352987	0.999949	29816	NO
Nnmt	0.413692	0.590189	0.862543	0.353028	0.999949	18113	NO
Gm40232	0.472746	-0.8301	0.862126	0.353145	0.999949	105244666	NO
Jam2	-0.219492	7.19723	0.861905	0.353206	0.999949	67374	NO
Plin4	0.419863	1.75256	0.861417	0.353342	0.999949	57435	NO
Emp1	0.42374	2.34948	0.860655	0.353555	0.999949	13730	NO
Rps12-ps11	0.558378	-1.73176	0.860487	0.353602	0.999949	434843	NO
Gm7889	0.336043	0.106794	0.859692	0.353825	0.999949	666009	NO
Tmem116	0.325428	1.45308	0.859033	0.354009	0.999949	77462	NO
Ccnd1	-0.305812	8.53081	0.859006	0.354017	0.999949	12443	NO
LOC118568526	0.29175	1.92253	0.858736	0.354093	0.999949	118568526	NO
Gpx3	-0.420163	6.02819	0.858601	0.354131	0.999949	14778	NO
Irx3	-0.349427	-0.20259	0.858431	0.354178	0.999949	16373	NO
LOC118567533	0.331118	0.910236	0.858274	0.354222	0.999949	NA	NO
Ttn	0.302685	2.05849	0.85785	0.354341	0.999949	22138	NO
Fbln5	-0.318704	5.38231	0.856856	0.35462	0.999949	23876	NO
Stac2	0.337071	6.35438	0.856701	0.354664	0.999949	217154	NO
Def6	-0.298167	1.83283	0.85663	0.354684	0.999949	23853	NO
H2-Q10	-0.451446	1.00256	0.856267	0.354785	0.999949	15007	NO
A230056J06Rik	0.331362	-0.217712	0.856031	0.354852	0.999949	319469	NO
Gm34963	0.392076	-1.51536	0.855501	0.355001	0.999949	102638384	NO
Ripk4	-0.297575	0.116507	0.855049	0.355128	0.999949	72388	NO
Pcbp4	-0.201016	6.76342	0.854663	0.355237	0.999949	59092	NO
Scn9a	0.336578	1.54837	0.853844	0.355467	0.999949	20274	NO
Gm36862	0.419904	-1.57856	0.853605	0.355535	0.999949	102640910	NO
Cwh43	0.368773	1.39769	0.853448	0.355579	0.999949	231293	NO
Vinac1	0.298015	0.487295	0.853395	0.355594	0.999949	668894	NO
Cd300a	-0.387669	1.68306	0.853197	0.355649	0.999949	217303	NO
Aass	-0.215085	4.38278	0.853193	0.355651	0.999949	30956	NO
9430021M05Rik	-0.361741	1.82768	0.852751	0.355775	0.999949	77288	NO
Dip2a	-0.180226	6.57631	0.852254	0.355916	0.999949	64451	NO
Ifi203	-0.57845	-0.907389	0.851693	0.356074	0.999949	15950	NO
Acot5	0.298545	1.48835	0.851609	0.356098	0.999949	217698	NO
Tph2	0.296969	1.32141	0.850668	0.356363	0.999949	216343	NO
LOC118568483	0.375393	-0.849042	0.850144	0.356512	0.999949	118568483	NO
Gm38411	0.738173	-1.85094	0.849583	0.35667	0.999949	329711	NO
Gm3740	0.394191	-0.320394	0.849232	0.35677	0.999949	100042237	NO
Gm12643	0.457095	0.0592033	0.849152	0.356792	0.999949	108169000	NO
Clec1a	-0.397471	-1.22768	0.84833	0.357025	0.999949	243653	NO
B430306N03Rik	-0.364267	1.34906	0.848223	0.357056	0.999949	320148	NO
Rflna	-0.404898	1.32072	0.847895	0.357148	0.999949	73121	NO
Fgf23	0.325036	-0.282752	0.847879	0.357153	0.999949	64654	NO
Fhl3	-0.388996	1.82702	0.847693	0.357206	0.999949	14201	NO
Slc17a8	0.425784	-0.520958	0.846583	0.357521	0.999949	216227	NO
Gm25596	-0.339136	-0.896772	0.845989	0.357689	0.999949	115487571	NO
Mageh1	-0.19797	5.02748	0.845913	0.357711	0.999949	75625	NO
Zfp831	0.44829	2.75633	0.845332	0.357876	0.999949	100043757	NO
LOC118568543	0.484185	-1.40892	0.845288	0.357889	0.999949	NA	NO
Gpsm1	-0.189174	5.2177	0.8452	0.357914	0.999949	67839	NO
9430078K24Rik	0.545363	-1.77258	0.844944	0.357987	0.999949	77290	NO
Gm16740	-0.314053	-0.41135	0.844931	0.35799	0.999949	100504029	NO
Tmco5	0.506247	-0.21481	0.844341	0.358158	0.999949	67356	NO
Gm52698	0.353151	0.51121	0.844222	0.358192	0.999949	115489928	NO
Gm52296	0.368926	0.546344	0.843688	0.358344	0.999949	115488785	NO
Itgax	0.513084	2.22408	0.843365	0.358436	0.999949	16411	NO
Mfng	-0.373903	0.231493	0.842666	0.358635	0.999949	17305	NO
Gm46373	0.77833	-1.4408	0.842375	0.358719	0.999949	108168025	NO
Entpd1	-0.257603	3.08019	0.842197	0.358769	0.999949	12495	NO
LOC118568650	-0.356627	0.481152	0.841801	0.358882	0.999949	NA	NO
Prok2	0.421173	-0.729956	0.84149	0.358971	0.999949	50501	NO
Gm34699	0.401599	-1.32979	0.841094	0.359084	0.999949	102638034	NO
Gm4544	-0.31035	0.0269479	0.840856	0.359152	0.999949	100043600	NO
Gm15760	0.288591	1.91541	0.840632	0.359216	0.999949	100042948	NO
5033403F01Rik	-0.394308	-1.182	0.840006	0.359395	0.999949	75958	NO
Eepd1	0.23222	4.36603	0.839479	0.359546	0.999949	67484	NO
Gm4123	0.366734	-0.958329	0.839475	0.359547	0.999949	100042951	NO
LOC118567888	0.460314	-1.66789	0.839156	0.359638	0.999949	NA	NO
Malat1	0.312907	10.5436	0.838154	0.359925	0.999949	72289	NO
1700028E10Rik	0.340883	-1.05873	0.838104	0.35994	0.999949	625175	NO
Hap1	-0.242943	6.04928	0.837666	0.360065	0.999949	15114	NO
Gm32939	0.428866	-1.70158	0.837632	0.360075	0.999949	102635654	NO
Gipc2	0.307854	0.848107	0.83714	0.360216	0.999949	54120	NO
Fbln1	0.438373	3.24433	0.836911	0.360282	0.999949	14114	NO
Gm32547	0.322451	1.3781	0.836121	0.360509	0.999949	102635129	NO
Rps2	-0.295399	6.95544	0.835594	0.36066	0.999949	16898	NO
Mc5r	-0.402259	0.377652	0.835236	0.360763	0.999949	17203	NO
Gm35711	0.456503	-1.32275	0.834842	0.360876	0.999949	102639384	NO
Brd3os	0.206465	4.67995	0.834788	0.360892	0.999949	100504116	NO
Dmrt3	-0.356725	1.41164	0.834589	0.360949	0.999949	240590	NO
4921511C10Rik	-0.654848	-0.502582	0.833816	0.361172	0.999949	70924	NO
Slpi	-0.558959	-1.6112	0.833482	0.361268	0.999949	20568	NO
Gm23201	-0.447197	-1.67718	0.833359	0.361303	0.999949	115486177	NO
Cyp4f41-ps	0.387687	-1.55564	0.832754	0.361477	0.999949	77875	NO
Gm32497	0.372424	-0.142538	0.832464	0.361561	0.999949	102635066	NO
Foxa1	0.779617	-1.42194	0.832456	0.361563	0.999949	15375	NO
Prr5	-0.216317	4.10278	0.832105	0.361664	0.999949	109270	NO
Gm36841	0.340373	1.57652	0.831912	0.36172	0.999949	102640883	NO
LOC118568370	0.316648	0.625113	0.831724	0.361774	0.999949	NA	NO
Gm39669	0.396721	-1.30671	0.83	0.362272	0.999949	105243965	NO
D7Ertd443e	0.367601	-0.372563	0.829813	0.362327	0.999949	71007	NO
Eomes	-0.427151	1.04991	0.828536	0.362696	0.999949	13813	NO
Lrp2	-0.242447	6.03344	0.828401	0.362735	0.999949	14725	NO
Gm33444	0.489562	-0.187534	0.82818	0.362799	0.999949	102636354	NO
Cd3e	0.792419	-2.0505	0.827668	0.362948	0.999949	12501	NO
Col6a2	0.363125	1.85525	0.826845	0.363186	0.999949	12834	NO
Gm52515	0.522334	-0.751994	0.826604	0.363256	0.999949	115489457	NO
Adgra2	0.232966	3.69344	0.8251	0.363693	0.999949	78560	NO
Cmah	0.579588	-1.17259	0.824939	0.36374	0.999949	12763	NO
Adgb	-0.391318	1.58368	0.824876	0.363758	0.999949	215772	NO
Incenp	-0.199022	4.50674	0.822754	0.364376	0.999949	16319	NO
Gm40728	0.307356	0.60843	0.822165	0.364548	0.999949	105245249	NO
Il18	-0.254064	3.43358	0.822148	0.364553	0.999949	16173	NO
Gm41368	0.324373	-0.440525	0.822143	0.364554	0.999949	105246001	NO
Kcnh4	0.417312	2.71393	0.822098	0.364567	0.999949	380728	NO
Klhl4	0.358501	2.06457	0.821958	0.364608	0.999949	237010	NO
Mex3a	-0.312511	3.7646	0.821713	0.36468	0.999949	72640	NO
Abcb1a	0.377839	0.398462	0.821467	0.364752	0.999949	18671	NO
Gm32825	0.37152	-1.12997	0.821454	0.364755	0.999949	102635506	NO
Gpt2	-0.192159	7.20913	0.820691	0.364978	0.999949	108682	NO
Tyro3	0.30272	6.62435	0.820596	0.365006	0.999949	22174	NO
Gm26679	0.490931	-1.18529	0.820536	0.365023	0.999949	102635698	NO
Gm30321	0.302888	-0.423712	0.820474	0.365042	0.999949	102632177	NO
Sox2ot	-0.207668	4.43704	0.820355	0.365076	0.999949	320478	NO
Mir1900	0.446406	-0.834588	0.819698	0.365269	0.999949	100316681	NO
Rprm	-0.199894	4.98396	0.819558	0.365309	0.999949	67874	NO
Gm52500	0.427017	-1.51944	0.819347	0.365371	0.999949	115489435	NO
Gm30985	0.512882	-1.43807	0.819221	0.365408	0.999949	102633069	NO
Slc16a12	0.442719	1.02899	0.818963	0.365484	0.999949	240638	NO
Rhobtb3	-0.197774	5.78965	0.818746	0.365547	0.999949	73296	NO
Gm32168	0.334483	-0.681182	0.818519	0.365614	0.999949	102634630	NO
B230214G05Rik	0.78357	-1.94434	0.818382	0.365654	0.999949	328579	NO
Gm42270	0.461666	0.143562	0.817989	0.365769	0.999949	105247112	NO
Col1a1	0.522644	3.99109	0.816718	0.366142	0.999949	12842	NO
Kcng3	0.427742	3.25766	0.816314	0.36626	0.999949	225030	NO
Plb1	0.356551	-1.03256	0.816205	0.366292	0.999949	665270	NO
Rhog	-0.265703	4.69866	0.816198	0.366294	0.999949	56212	NO
Gm42020	0.468596	-1.36533	0.816027	0.366344	0.999949	105246782	NO
Gm25064	0.450229	0.078769	0.815664	0.366451	0.999949	115487326	NO
Cdh3	0.584811	-0.82616	0.815562	0.366481	0.999949	12560	NO
Rtn4rl2	0.358904	4.75014	0.815311	0.366555	0.999949	269295	NO
Mamdc2	0.395396	2.78326	0.814937	0.366665	0.999949	71738	NO
Ctsa	-0.240748	7.5499	0.814441	0.366811	0.999949	19025	NO
Gm16386	-0.255344	2.49815	0.81439	0.366826	0.999949	100042679	NO
Pdp1	0.251129	7.14226	0.814362	0.366834	0.999949	381511	NO
Ntsr2	0.182423	5.57845	0.81408	0.366917	0.999949	18217	NO
Gm33774	0.741682	-1.95678	0.813755	0.367012	0.999949	102636802	NO
H2-T24	0.287978	3.5245	0.813561	0.36707	0.999949	15042	NO
LOC118567855	0.329706	0.813701	0.813348	0.367132	0.999949	NA	NO
Gm29811	0.34131	-1.09684	0.813079	0.367211	0.999949	101243624	NO
Gm10416	-0.381879	-1.14582	0.812777	0.3673	0.999949	667213	NO
Apoc1	-0.315855	0.921673	0.81166	0.36763	0.999949	11812	NO
Kcnk6	-0.333039	1.28353	0.811589	0.367651	0.999949	52150	NO
Mab21l3	0.540389	1.66324	0.81156	0.36766	0.999949	242125	NO
Sat2	-0.239786	2.88189	0.810223	0.368054	0.999949	69215	NO
Acbd4	0.189344	5.34553	0.8101	0.368091	0.999949	67131	NO
Ect2l	0.365837	-1.2232	0.810039	0.368109	0.999949	100045792	NO
D030074P21Rik	0.613584	-1.20714	0.809458	0.368281	0.999949	102642435	NO
Raet1d	-0.373364	0.635922	0.809288	0.368331	0.999949	56554	NO
Mybpc2	0.533821	-0.817689	0.809169	0.368366	0.999949	233199	NO
Pamr1	0.271778	4.14217	0.80906	0.368398	0.999949	210622	NO
Naip5	-0.361877	0.770031	0.808837	0.368464	0.999949	17951	NO
Rasd2	0.356218	6.40668	0.807564	0.368841	0.999949	75141	NO
Gm30990	0.333916	0.0457962	0.807114	0.368975	0.999949	102633075	NO
Sapcd2	-0.383837	2.02109	0.80676	0.36908	0.999949	72080	NO
Pak4	-0.27154	4.56578	0.806165	0.369256	0.999949	70584	NO
Pxn	-0.22646	5.73879	0.806051	0.36929	0.999949	19303	NO
A930015D03Rik	0.455171	-0.606931	0.805703	0.369394	0.999949	77810	NO
Gm17057	0.466482	-0.977351	0.805653	0.369409	0.999949	102638508	NO
LOC118567457	0.530706	-1.04043	0.805459	0.369466	0.999949	NA	NO
Prkab2	0.235746	5.25351	0.804891	0.369635	0.999949	108097	NO
Tbx3	0.660472	-0.322066	0.804862	0.369644	0.999949	21386	NO
Lrmp	-0.361077	1.29072	0.804858	0.369645	0.999949	NA	NO
6720483E21Rik	-0.355488	-0.58174	0.804461	0.369763	0.999949	77741	NO
Apoe	-0.349119	11.0338	0.803959	0.369912	0.999949	11816	NO
Dnm3os	0.37591	-0.585319	0.803839	0.369948	0.999949	474332	NO
Gm26684	-0.567901	-1.78165	0.80343	0.37007	0.999949	102638507	NO
Acat1	-0.175498	6.53025	0.803028	0.37019	0.999949	110446	NO
Pacs2	-0.211818	6.93069	0.802792	0.37026	0.999949	217893	NO
Prss53	0.271106	0.724693	0.802583	0.370322	0.999949	330657	NO
Fcgr4	-0.374448	0.61054	0.802576	0.370324	0.999949	246256	NO
Rskr	0.328751	0.262151	0.802565	0.370327	0.999949	216976	NO
Fmnl2	-0.248375	6.63185	0.801172	0.370743	0.999949	71409	NO
Derl3	0.31445	0.108438	0.801125	0.370757	0.999949	70377	NO
1110032A03Rik	0.189762	4.48959	0.801	0.370795	0.999949	NA	NO
Podxl	-0.263866	3.30239	0.800865	0.370835	0.999949	27205	NO
Gckr	0.581124	-0.99528	0.800665	0.370895	0.999949	231103	NO
LOC118567328	0.618314	-1.19071	0.800191	0.371036	0.999949	NA	NO
Gm36470	0.431035	-1.30445	0.800108	0.371061	0.999949	102640405	NO
Gm36287	0.41082	-0.534271	0.799576	0.37122	0.999949	102640152	NO
Ribc2	0.327159	-0.193684	0.799525	0.371236	0.999949	67747	NO
Cryl1	-0.203459	3.93565	0.799245	0.371319	0.999949	68631	NO
Smoc1	-0.236097	4.76633	0.79884	0.37144	0.999949	64075	NO
Gm19378	0.309376	4.81926	0.798575	0.37152	0.999949	102640133	NO
Nppc	0.536334	1.73503	0.798328	0.371594	0.999949	18159	NO
Gpr21	0.386514	-0.114852	0.798297	0.371603	0.999949	338346	NO
Gm34451	0.348321	1.09811	0.798187	0.371636	0.999949	102637710	NO
Ppef2	0.337206	-0.286796	0.797903	0.371721	0.999949	19023	NO
Gm46305	0.587454	-2.26713	0.796955	0.372005	0.999949	108167945	NO
LOC118568214	0.327657	-0.604514	0.796346	0.372188	0.999949	NA	NO
Gm7241	0.3	0.361256	0.796091	0.372265	0.999949	638532	NO
Gm41509	0.711273	-1.95606	0.795951	0.372307	0.999949	105246175	NO
Gm46107	0.535824	-1.02046	0.795888	0.372326	0.999949	108167644	NO
Apobr	-0.333649	2.96006	0.79574	0.37237	0.999949	171504	NO
F830016B08Rik	0.739575	-0.593804	0.795424	0.372465	0.999949	240328	NO
Nat8f3	-0.366183	1.09757	0.795298	0.372503	0.999949	93674	NO
Prkag3	-0.469138	-1.68486	0.795291	0.372505	0.999949	241113	NO
Gpr101	-0.486559	-0.129723	0.794729	0.372674	0.999949	245424	NO
Ska3	-0.270791	1.52979	0.794455	0.372756	0.999949	219114	NO
Crybb3	0.339091	0.893098	0.794199	0.372834	0.999949	12962	NO
Slitrk6	-0.325569	0.747389	0.793853	0.372938	0.999949	239250	NO
Zmat4	0.338987	3.98412	0.793811	0.37295	0.999949	320158	NO
Gm13212	-0.401695	0.0820904	0.793633	0.373004	0.999949	NA	NO
Lyn	-0.240575	4.85531	0.792335	0.373395	0.999949	17096	NO
Fhl2	0.363817	4.06801	0.792172	0.373444	0.999949	14200	NO
Vipr1	0.393026	4.30825	0.791826	0.373549	0.999949	22354	NO
Gm38604	0.271238	1.85415	0.791802	0.373556	0.999949	102642321	NO
Rsad2	-0.438607	2.485	0.791575	0.373624	0.999949	58185	NO
Cnot6	-0.186903	6.21044	0.791383	0.373682	0.999949	104625	NO
Rftn2	-0.254405	4.58857	0.790915	0.373823	0.999949	74013	NO
Gm42289	0.393709	-0.449107	0.790503	0.373948	0.999949	105247134	NO
Gm52188	0.445113	-0.531456	0.789768	0.37417	0.999949	115488489	NO
1700093K21Rik	0.331081	-0.873726	0.789655	0.374204	0.999949	67358	NO
A330041J22Rik	0.312637	-0.688012	0.789591	0.374224	0.999949	319556	NO
Gm32304	0.45598	-1.52604	0.789563	0.374232	0.999949	102634806	NO
Spc25	-0.297555	2.8337	0.789441	0.374269	0.999949	66442	NO
Tmem204	0.409792	-1.27064	0.789229	0.374333	0.999949	407831	NO
Gm42111	0.380392	-0.641501	0.788742	0.374481	0.999949	105246915	NO
Micall2	-0.328695	5.57978	0.788437	0.374573	0.999949	231830	NO
Tmem114	0.368756	-1.03128	0.78726	0.37493	0.999949	74720	NO
Pdzrn3	0.34103	5.40806	0.786801	0.375069	0.999949	55983	NO
Mmp15	-0.193789	6.92928	0.786644	0.375117	0.999949	17388	NO
Gm46043	0.322631	-0.205179	0.786356	0.375204	0.999949	108167537	NO
Nanog	0.422859	-1.35861	0.785781	0.375379	0.999949	71950	NO
LOC118568698	0.501396	-1.91967	0.785716	0.375399	0.999949	NA	NO
Rad54l	-0.322237	1.76689	0.785711	0.3754	0.999949	19366	NO
Ranbp3l	0.323023	-0.734245	0.785589	0.375437	0.999949	223332	NO
Neurog2	0.490107	1.26634	0.785526	0.375456	0.999949	11924	NO
Gm35410	0.336259	-0.63353	0.785395	0.375496	0.999949	102638978	NO
Gm8909	-0.417506	-1.08273	0.785014	0.375612	0.999949	667977	NO
Epop	0.306249	4.53642	0.78488	0.375653	0.999949	103551	NO
Gm51535	-0.398014	-0.159985	0.7848	0.375677	0.999949	115486874	NO
Gm39712	0.367094	-1.0441	0.784576	0.375745	0.999949	105244024	NO
Gm14296	0.245821	4.65661	0.784368	0.375809	0.999949	102639598	NO
Gm30259	0.305102	0.257018	0.784308	0.375827	0.999949	102632094	NO
LOC118568609	0.357542	-1.18987	0.7841	0.37589	0.999949	NA	NO
C330018A13Rik	0.393192	-0.856766	0.783616	0.376038	0.999949	320805	NO
Gm46210	0.420379	-0.218204	0.782663	0.376328	0.999949	108167793	NO
Akap13	-0.183724	5.36587	0.782379	0.376415	0.999949	75547	NO
Gm45952	0.487814	-1.50862	0.782155	0.376483	0.999949	108167345	NO
Syt8	-0.485738	-1.71071	0.781507	0.376681	0.999949	55925	NO
Gm32178	-0.304514	1.15178	0.780901	0.376866	0.999949	102634642	NO
Spink8	0.40695	-1.13165	0.780652	0.376942	0.999949	78709	NO
Cfap300	0.253603	2.75792	0.780647	0.376943	0.999949	234912	NO
Cox7c	0.329641	4.12133	0.780454	0.377002	0.999949	12867	NO
Myrip	0.232517	5.39795	0.779923	0.377165	0.999949	245049	NO
Cct6b	0.432247	-0.765077	0.779219	0.37738	0.999949	12467	NO
Gm31075	0.389162	-0.121643	0.778924	0.377471	0.999949	102633185	NO
Gbp11	-0.542652	-0.47141	0.778268	0.377671	0.999949	634650	NO
Qk	-0.271359	8.99671	0.77821	0.377689	0.999949	NA	NO
Gm35048	0.643628	-1.6208	0.778203	0.377691	0.999949	102638497	NO
Gm14434	0.204865	3.99978	0.778103	0.377722	0.999949	668039	NO
1810037I17Rik	-0.205161	5.43049	0.77731	0.377965	0.999949	67704	NO
Gm5481	-0.562111	-1.99231	0.777061	0.378042	0.999949	433003	NO
Kcne1l	-0.432995	2.82618	0.776286	0.378279	0.999949	66240	NO
Man2b2	-0.195888	6.72753	0.776079	0.378343	0.999949	17160	NO
A4gnt	0.38907	-1.53264	0.775668	0.378469	0.999949	333424	NO
Ctsd	-0.390263	11.0377	0.7754	0.378552	0.999949	13033	NO
Gm39575	0.812136	-1.83801	0.774842	0.378723	0.999949	105243825	NO
Gm42195	0.703465	-1.91633	0.774365	0.37887	0.999949	105247011	NO
Gm30439	0.297915	1.14223	0.773852	0.379028	0.999949	102632340	NO
Hmgb2	-0.28969	3.21975	0.773179	0.379235	0.999949	97165	NO
Gm41688	0.326172	-0.600079	0.77311	0.379257	0.999949	105246396	NO
Ly9	-0.377922	2.40606	0.771848	0.379646	0.999949	17085	NO
Gm10615	0.264721	1.55558	0.771711	0.379688	0.999949	100038739	NO
Spocd1	-0.408676	-0.941039	0.771543	0.37974	0.999949	622480	NO
ATP8	0.332917	6.96735	0.771368	0.379794	0.999949	17706	NO
Gm32664	0.561528	-1.48333	0.770666	0.380011	0.999949	102635286	NO
Plagl2	-0.228122	3.55134	0.770564	0.380042	0.999949	54711	NO
Gm39859	0.342163	-0.881327	0.770377	0.380101	0.999949	105244210	NO
Rcsd1	-0.303593	1.8693	0.770289	0.380128	0.999949	226594	NO
LOC118568563	0.331793	2.42738	0.77007	0.380195	0.999949	NA	NO
Aqp7	0.479273	-0.962318	0.769898	0.380249	0.999949	11832	NO
Gm32269	0.434524	-1.12173	0.769472	0.38038	0.999949	102634765	NO
Nit2	-0.22936	3.72578	0.769412	0.380399	0.999949	52633	NO
Rin1	0.289963	5.32133	0.769273	0.380442	0.999949	225870	NO
4430402I18Rik	-0.260817	2.17592	0.768139	0.380793	0.999949	NA	NO
Gm14279	0.394455	0.408621	0.767915	0.380863	0.999949	108168809	NO
Slc13a5	-0.296227	1.83102	0.767791	0.380901	0.999949	237831	NO
Avpi1	0.178596	4.77609	0.767106	0.381114	0.999949	69534	NO
Gabrg1	-0.300264	3.28729	0.767061	0.381128	0.999949	14405	NO
LOC118568277	0.358041	0.662	0.766911	0.381174	0.999949	NA	NO
BC028528	-0.358621	-0.506895	0.766543	0.381289	0.999949	229600	NO
Gm29994	0.27527	0.755475	0.766368	0.381343	0.999949	102631725	NO
Slc6a2	0.709067	-2.15003	0.765428	0.381635	0.999949	20538	NO
Gm2427	-0.321381	-0.149256	0.764075	0.382056	0.999949	100039794	NO
Gm52878	0.277437	0.432266	0.762884	0.382427	0.999949	115490374	NO
Gm31966	0.307201	-0.681088	0.762565	0.382527	0.999949	102634366	NO
Ncf2	-0.346338	1.8646	0.761947	0.38272	0.999949	17970	NO
Llgl2	0.397542	0.936091	0.761851	0.38275	0.999949	217325	NO
Gm14230	-0.29791	3.24921	0.761625	0.382821	0.999949	100504361	NO
Gm31159	0.294098	1.25066	0.761131	0.382975	0.999949	102633300	NO
Lsm6	-0.190104	4.58555	0.760927	0.383038	0.999949	78651	NO
Dbp	0.22351	6.53334	0.760496	0.383173	0.999949	13170	NO
LOC115490137	0.281131	0.892771	0.760205	0.383264	0.999949	115490137	NO
Cenpn	-0.28428	1.49793	0.760139	0.383285	0.999949	72155	NO
Thbs1	0.282614	5.86303	0.760091	0.3833	0.999949	21825	NO
Sox12	-0.192935	4.82261	0.759874	0.383368	0.999949	20667	NO
Kcnj16	-0.295485	3.25325	0.75984	0.383379	0.999949	16517	NO
Rfc3	-0.273117	2.81908	0.75903	0.383632	0.999949	69263	NO
Sdf2l1	-0.184538	4.48293	0.75866	0.383748	0.999949	64136	NO
Actc1	-0.550527	-1.19168	0.758569	0.383777	0.999949	11464	NO
Mx2	-0.338465	1.16186	0.758451	0.383814	0.999949	17858	NO
LOC118568508	0.338806	-0.802127	0.758434	0.383819	0.999949	118568508	NO
Cbfa2t3	0.287	3.32559	0.758412	0.383826	0.999949	12398	NO
4930579K19Rik	-0.312842	-0.825012	0.758363	0.383841	0.999949	75881	NO
Slc6a6	-0.195444	6.52933	0.75835	0.383845	0.999949	21366	NO
Cers3	0.313438	0.175875	0.757656	0.384063	0.999949	545975	NO
Rmst	-0.3669	0.238519	0.757285	0.38418	0.999949	110333	NO
Gm39603	0.280809	1.03019	0.756708	0.384361	0.999949	105243877	NO
Gm3055	0.246876	2.5054	0.756691	0.384366	0.999949	100040944	NO
LOC115490344	0.414884	0.508055	0.755446	0.384757	0.999949	NA	NO
Adnp	-0.209508	3.50287	0.754862	0.384941	0.999949	11538	NO
Tmod1	0.252363	4.23858	0.753275	0.385441	0.999949	21916	NO
Oc90	0.423964	-1.88219	0.75292	0.385553	0.999949	18256	NO
Ranbp17	-0.235109	2.91094	0.751774	0.385915	0.999949	66011	NO
Ang	-0.396733	-0.295195	0.751659	0.385952	0.999949	11727	NO
Guca1a	-0.404347	-0.662182	0.751275	0.386073	0.999949	14913	NO
Mroh8	0.333056	-0.591594	0.751221	0.38609	0.999949	629499	NO
Tlr6	-0.42253	1.51917	0.750762	0.386235	0.999949	21899	NO
Kcnk5	-0.390616	0.200071	0.749949	0.386492	0.999949	16529	NO
Gm52358	-0.406921	-1.74023	0.749205	0.386728	0.999949	115488935	NO
Gm46638	0.311422	-0.821123	0.748382	0.386989	0.999949	108168398	NO
Itgb4	0.576446	2.68136	0.748122	0.387072	0.999949	192897	NO
Smkr-ps	0.496728	-1.85127	0.748114	0.387074	0.999949	76419	NO
Kif27	0.322494	2.26632	0.747977	0.387118	0.999949	75050	NO
Gm34450	0.747466	-1.63632	0.747892	0.387144	0.999949	102637709	NO
Snx1	-0.167687	6.17314	0.747191	0.387367	0.999949	56440	NO
Mcm3	-0.29818	3.66838	0.746588	0.387559	0.999949	17215	NO
Gm34576	0.432359	-0.887829	0.746275	0.387658	0.999949	102637876	NO
Gm30018	0.466322	-1.81359	0.74592	0.387771	0.999949	102631761	NO
Syt12	0.182278	6.27223	0.7458	0.387809	0.999949	171180	NO
Gm2004	0.246853	3.15712	0.745711	0.387838	0.999949	628147	NO
Fhad1os2	0.306058	-0.0823865	0.745348	0.387953	0.999949	102638933	NO
Ccnb1	-0.380699	2.22624	0.745163	0.388012	0.999949	268697	NO
H4c11	0.341344	-0.838322	0.744793	0.38813	0.999949	319159	NO
E130102H24Rik	0.262218	1.3703	0.744592	0.388194	0.999949	77866	NO
Rnf5	-0.166401	5.72559	0.744573	0.3882	0.999949	54197	NO
Pcdh10	-0.201717	7.64426	0.743376	0.388582	0.999949	18526	NO
Sdk1	-0.243378	3.61011	0.743231	0.388628	0.999949	330222	NO
Gas2l3	-0.261129	3.15572	0.74307	0.388679	0.999949	237436	NO
Fdx2	0.321732	-0.0478966	0.743061	0.388682	0.999949	68165	NO
A330069E16Rik	0.311807	-0.544409	0.743037	0.38869	0.999949	606735	NO
Rbm43	0.20274	4.03603	0.742942	0.38872	0.999949	71684	NO
Best1	0.361676	-1.17073	0.74269	0.3888	0.999949	24115	NO
Serpine1	0.311639	2.92274	0.742361	0.388905	0.999949	18787	NO
Fam221b	0.323899	-0.442284	0.742088	0.388993	0.999949	242408	NO
LOC118568587	0.587421	-1.88193	0.740132	0.389619	0.999949	NA	NO
Arhgef11	-0.177246	6.245	0.740048	0.389645	0.999949	213498	NO
Phf19	-0.290333	2.33383	0.740013	0.389657	0.999949	74016	NO
Col24a1	0.401081	2.10974	0.739771	0.389734	0.999949	71355	NO
Gm12972	0.672825	-1.52852	0.739762	0.389737	0.999949	108168710	NO
Gm9922	0.4039	-0.807064	0.739326	0.389877	0.999949	102633345	NO
Ddc	-0.394592	-0.034684	0.739169	0.389927	0.999949	13195	NO
Nynrin	-0.251812	4.74945	0.739141	0.389936	0.999949	277154	NO
Mtus1	-0.183566	4.67515	0.738848	0.39003	0.999949	102103	NO
Trim5	-0.310633	0.788012	0.738707	0.390075	0.999949	667823	NO
Gm51709	0.386134	0.323618	0.738236	0.390227	0.999949	115487223	NO
Gm34751	0.695109	-1.70763	0.738179	0.390245	0.999949	102638112	NO
Igf2bp3	-0.219418	3.37394	0.738103	0.390269	0.999949	140488	NO
Gm46533	0.321317	2.03914	0.737678	0.390406	0.999949	108168260	NO
Thg1l	0.22347	3.14604	0.737678	0.390406	0.999949	66628	NO
D630003M21Rik	-0.323147	1.43961	0.737652	0.390414	0.999949	228846	NO
Pcna	-0.202537	5.43161	0.737328	0.390518	0.999949	18538	NO
Fam111a	-0.316136	2.79048	0.73722	0.390553	0.999949	107373	NO
A4galt	0.561645	-0.996204	0.737158	0.390573	0.999949	239559	NO
Fbp1	-0.471907	-1.15938	0.736872	0.390665	0.999949	14121	NO
Gpc2	-0.256872	3.10536	0.736841	0.390675	0.999949	71951	NO
LOC118567529	0.32092	-0.607276	0.735791	0.391013	0.999949	NA	NO
Prlr	0.317932	-0.338315	0.735474	0.391115	0.999949	19116	NO
Gm32458	0.370985	-1.44556	0.735371	0.391148	0.999949	102635017	NO
Ryr3	0.275733	3.89113	0.734927	0.391291	0.999949	20192	NO
Efcc1	0.324143	2.28025	0.73463	0.391386	0.999949	58229	NO
Bex4	-0.26421	2.15697	0.734496	0.39143	0.999949	406217	NO
Nlrc3	-0.267325	2.17496	0.734457	0.391442	0.999949	268857	NO
C230037L18Rik	0.262453	0.657454	0.734264	0.391504	0.999949	100532730	NO
Gm40346	0.277379	0.578232	0.734028	0.391581	0.999949	105244799	NO
Cdc20b	0.477683	-1.22149	0.733473	0.39176	0.999949	238896	NO
Gab1	-0.239113	5.9641	0.733255	0.39183	0.999949	14388	NO
Mpzl2	0.384982	0.378177	0.73313	0.39187	0.999949	14012	NO
Plxna4os1	-0.41571	-1.19665	0.732995	0.391914	0.999949	319849	NO
Krtdap	0.854957	-1.81808	0.732633	0.392031	0.999949	64661	NO
Mroh5	-0.286203	0.094431	0.732298	0.392139	0.999949	268816	NO
Gm20684	-0.370047	-1.0361	0.731616	0.39236	0.999949	102641467	NO
Gm12119	0.371295	1.6036	0.731613	0.392361	0.999949	102640360	NO
Tcp10b	0.323475	-1.04884	0.731554	0.39238	0.999949	21462	NO
Ebf2	0.299909	0.462873	0.731386	0.392434	0.999949	13592	NO
Gm41072	0.483648	0.193493	0.731373	0.392439	0.999949	105245644	NO
Gm10602	-0.328646	-1.07475	0.731233	0.392484	0.999949	102639173	NO
Gm42333	-0.418909	-1.4689	0.731192	0.392497	0.999949	105247194	NO
Dab2	-0.259875	5.07232	0.730529	0.392712	0.999949	13132	NO
Prss57	0.283006	-0.10571	0.730404	0.392752	0.999949	73106	NO
Gm41308	0.334624	-0.0681621	0.729446	0.393063	0.999949	105245930	NO
LOC115486847	-0.311309	-0.784762	0.729387	0.393082	0.999949	NA	NO
Gm3287	0.669932	-1.66272	0.729268	0.393121	0.999949	100041356	NO
4930432E11Rik	-0.373214	-0.597514	0.729241	0.393129	0.999949	243900	NO
Vangl2	-0.183155	5.51397	0.729017	0.393202	0.999949	93840	NO
Cdiptos	0.311195	0.806525	0.728999	0.393208	0.999949	381922	NO
Ppp1r1b	0.265803	6.62153	0.728984	0.393213	0.999949	19049	NO
Adgrf4	0.321872	0.153209	0.728734	0.393294	0.999949	78249	NO
Skp2	-0.238178	2.92928	0.728638	0.393325	0.999949	27401	NO
Arl9	0.320273	-0.983216	0.728598	0.393338	0.999949	384185	NO
1700001L19Rik	0.293941	0.971029	0.728215	0.393462	0.999949	NA	NO
Mafb	-0.233175	5.44742	0.726979	0.393864	0.999949	16658	NO
Kank1	-0.290124	6.00568	0.726691	0.393958	0.999949	107351	NO
LOC115488583	0.30585	-0.565921	0.726538	0.394008	0.999949	NA	NO
Raet1e	-0.390698	-0.519061	0.726379	0.394059	0.999949	379043	NO
Slc27a6	-0.324701	2.4382	0.72631	0.394082	0.999949	225579	NO
Csf2rb2	-0.339341	2.23488	0.72588	0.394222	0.999949	12984	NO
LOC118567914	0.372047	-1.53333	0.725843	0.394234	0.999949	NA	NO
Ulbp1	-0.311451	-0.27444	0.725749	0.394264	0.999949	77777	NO
H3c13	0.295331	1.50509	0.7254	0.394378	0.999949	319154	NO
Scara5	0.413871	0.305642	0.725392	0.394381	0.999949	71145	NO
Sox4	-0.224485	7.13646	0.725314	0.394406	0.999949	20677	NO
Gm32309	0.342562	-0.308554	0.725064	0.394488	0.999949	102634811	NO
Grtp1	-0.251916	2.33047	0.724862	0.394554	0.999949	66790	NO
Rcbtb2	-0.196684	4.94636	0.724363	0.394716	0.999949	105670	NO
9130024F11Rik	0.447277	2.13734	0.724237	0.394758	0.999949	329160	NO
Fbxw17	-0.21167	3.55828	0.723812	0.394896	0.999949	109082	NO
Gm52002	0.342869	2.02457	0.72379	0.394904	0.999949	115488011	NO
4930430E12Rik	-0.390392	0.349423	0.72351	0.394995	0.999949	71639	NO
Cped1	0.302677	2.23048	0.723276	0.395072	0.999949	214642	NO
LOC118567669	-0.429086	-1.51746	0.722834	0.395216	0.999949	NA	NO
Gm34608	0.681835	-1.74808	0.722487	0.395329	0.999949	102637914	NO
Twist1	0.535336	-0.623624	0.722306	0.395388	0.999949	22160	NO
Prkg1	-0.255843	3.48172	0.722179	0.39543	0.999949	19091	NO
Gm14440	0.248381	2.46204	0.722145	0.395441	0.999949	100503353	NO
Gprc5a	0.46736	-0.499571	0.72204	0.395475	0.999949	232431	NO
Klhl2	0.214486	6.34557	0.721996	0.39549	0.999949	77113	NO
BC055324	-0.295232	1.14332	0.721202	0.39575	0.999949	381306	NO
LOC118567736	0.260576	2.03268	0.721144	0.395769	0.999949	NA	NO
Lgmn	-0.233139	7.74316	0.721128	0.395774	0.999949	19141	NO
Fxyd2	0.327175	-0.622234	0.721059	0.395797	0.999949	11936	NO
Gm39786	0.314031	-0.0994853	0.7208	0.395881	0.999949	105244113	NO
Ttll13	0.286261	0.266634	0.720792	0.395884	0.999949	269954	NO
Fam177a	0.238753	3.70588	0.720441	0.395999	0.999949	73385	NO
Wdr6	-0.190896	6.8711	0.720204	0.396077	0.999949	83669	NO
Gm31406	0.325227	0.0307307	0.719965	0.396155	0.999949	102633622	NO
Gm34851	0.342501	-1.45731	0.719673	0.396251	0.999949	102638242	NO
C230035I16Rik	-0.279494	0.190397	0.719373	0.39635	0.999949	320842	NO
Islr	-0.236364	5.71417	0.71869	0.396574	0.999949	26968	NO
Mpp7	0.19799	3.7594	0.718533	0.396626	0.999949	75739	NO
Oip5	-0.289113	0.328833	0.718288	0.396706	0.999949	70645	NO
Prmt1	-0.172079	6.25341	0.718198	0.396736	0.999949	15469	NO
Mir6236	0.376879	6.11954	0.718085	0.396773	0.999949	102465959	NO
Gm4951	0.667183	0.684005	0.718062	0.396781	0.999949	240327	NO
Olfr111	-0.467349	-0.805454	0.71719	0.397067	0.999949	NA	NO
Wif1	0.414596	-0.0215769	0.717028	0.397121	0.999949	24117	NO
Gpr52	0.371796	2.26396	0.716894	0.397165	0.999949	620246	NO
Slc15a2	-0.270542	6.22269	0.716795	0.397197	0.999949	57738	NO
Ism2	-0.351594	-0.827208	0.716705	0.397227	0.999949	217738	NO
1810053B23Rik	0.896907	-1.97165	0.716548	0.397279	0.999949	69857	NO
Troap	-0.382809	0.916984	0.715777	0.397533	0.999949	78733	NO
Zfp968	0.272126	0.959362	0.71574	0.397545	0.999949	100043914	NO
Mir6516	-0.371171	-1.38713	0.715605	0.397589	0.999949	102465258	NO
Gm17160	0.316253	-1.01335	0.714699	0.397888	0.999949	115488189	NO
AY358078	-0.340489	-1.01043	0.714445	0.397972	0.999949	278676	NO
Gm42346	0.397414	-1.1758	0.71431	0.398017	0.999949	105247207	NO
Fer1l6	0.352432	-0.444779	0.713995	0.398121	0.999949	631797	NO
LOC118568051	0.271167	0.42372	0.713921	0.398145	0.999949	NA	NO
Tshz1	-0.180827	6.38744	0.713722	0.398211	0.999949	110796	NO
Gm33851	0.345463	0.21765	0.713264	0.398362	0.999949	102636909	NO
Bambi-ps1	-0.364104	-0.584295	0.712103	0.398747	0.999949	81913	NO
Tgfbr3	0.273785	3.64252	0.71199	0.398784	0.999949	21814	NO
Chaf1a	-0.246273	3.18872	0.711874	0.398822	0.999949	27221	NO
Gm41107	0.496806	-1.0955	0.711667	0.398891	0.999949	105245695	NO
Slc11a1	-0.369383	3.87037	0.711492	0.398949	0.999949	18173	NO
Zdhhc12	-0.268052	2.80307	0.710928	0.399136	0.999949	66220	NO
Spaca6	0.19236	4.41736	0.710719	0.399205	0.999949	75202	NO
Net1	0.188234	5.50664	0.710663	0.399224	0.999949	56349	NO
Pdcd1	0.614695	-1.04791	0.710589	0.399248	0.999949	18566	NO
LOC118567733	0.264205	2.35016	0.709966	0.399455	0.999949	NA	NO
Efcab6	0.355526	2.85569	0.709473	0.399619	0.999949	77627	NO
Bmp6	0.330058	4.82203	0.709208	0.399707	0.999949	12161	NO
Gm19639	-0.345891	-1.07734	0.708779	0.399849	0.999949	100503332	NO
Myh4	-0.394199	-1.26179	0.708745	0.399861	0.999949	17884	NO
Gm16701	0.336481	0.206255	0.708731	0.399865	0.999949	100503962	NO
Gzmk	0.436121	-1.23523	0.708128	0.400066	0.999949	14945	NO
Col4a2	0.202052	6.04312	0.707632	0.400231	0.999949	12827	NO
Cfh	0.476614	3.98392	0.707455	0.40029	0.999949	12628	NO
Gm38782	0.398294	-1.44168	0.707429	0.400299	0.999949	105242618	NO
Ak4	0.209175	4.5075	0.70742	0.400302	0.999949	11639	NO
Gm6598	0.367587	-1.47302	0.706645	0.40056	0.999949	625540	NO
F11r	-0.406761	0.854983	0.706605	0.400573	0.999949	16456	NO
Gm20387	0.302803	2.7155	0.706184	0.400713	0.999949	102639169	NO
Bcl2a1d	-0.345741	0.660706	0.706174	0.400717	0.999949	12047	NO
Cxcl16	-0.364594	2.61006	0.705874	0.400817	0.999949	66102	NO
Draxin	-0.388231	0.585206	0.705855	0.400823	0.999949	70433	NO
Gm30082	0.30812	-0.337022	0.705785	0.400847	0.999949	102631855	NO
Gm31621	0.620252	-1.78587	0.705756	0.400856	0.999949	102633908	NO
Gm15624	0.367255	1.29915	0.705499	0.400942	0.999949	102635553	NO
Tprn	-0.245556	3.85298	0.705074	0.401084	0.999949	97031	NO
Gm7429	0.371937	1.90134	0.704979	0.401116	0.999949	664969	NO
Gm30068	0.364526	-0.856601	0.704139	0.401396	0.999949	102631829	NO
Crnde	-0.33738	-0.984029	0.704014	0.401438	0.999949	71296	NO
Gm3020	-0.451337	-0.426501	0.703951	0.401459	0.999949	100040880	NO
H3f3c	-0.189158	4.84566	0.703894	0.401478	0.999949	625328	NO
Gm9805	-0.328697	0.0527033	0.703633	0.401566	0.999949	100534296	NO
Kcnh1	0.221516	5.98397	0.703534	0.401599	0.999949	16510	NO
Tubb2b	-0.207789	7.7304	0.703503	0.401609	0.999949	73710	NO
Dmp1	0.261031	0.124731	0.703281	0.401684	0.999949	13406	NO
Lnp1	0.451668	0.0281862	0.702948	0.401795	0.999949	100503609	NO
Actb	-0.253809	9.81109	0.7028	0.401845	0.999949	11461	NO
BC031361	0.262138	2.57523	0.702794	0.401847	0.999949	414072	NO
Ss18	-0.212292	5.15396	0.702558	0.401925	0.999949	268996	NO
Gm10941	0.31802	0.151659	0.702548	0.401929	0.999949	100169878	NO
Igsf6	-0.349109	1.58188	0.702491	0.401948	0.999949	80719	NO
Gm32587	0.396402	-0.672266	0.702165	0.402057	0.999949	102635185	NO
LOC118568380	0.353564	-1.44873	0.702086	0.402084	0.999949	NA	NO
Kdr	-0.443417	-0.372559	0.702074	0.402088	0.999949	16542	NO
Gm34140	0.389612	-1.62927	0.701461	0.402293	0.999949	102637289	NO
Gm40935	0.302848	-0.250417	0.701268	0.402358	0.999949	105245487	NO
Il1r2	0.457282	-1.32261	0.701263	0.40236	0.999949	16178	NO
Dalir	0.330095	-0.460641	0.701115	0.402409	0.999949	104940697	NO
Gm20346	0.262515	0.0402892	0.700828	0.402505	0.999949	102638888	NO
Baiap2l2	-0.38985	0.915148	0.699922	0.40281	0.999949	207495	NO
Prmt2	-0.185715	5.40928	0.699893	0.40282	0.999949	15468	NO
Gm17669	0.429188	0.468765	0.699797	0.402852	0.999949	108168363	NO
Ccer2	0.381368	-1.02574	0.699495	0.402954	0.999949	100504112	NO
Gm52251	0.323514	0.0232285	0.699466	0.402963	0.999949	115488645	NO
Hoxd9	0.6766	-1.69995	0.699007	0.403118	0.999949	15438	NO
Adamtsl5	-0.213685	5.77368	0.699	0.40312	0.999949	66548	NO
Gm38733	-0.387235	-1.20412	0.698754	0.403203	0.999949	105242554	NO
Aim2	-0.328302	1.03268	0.698737	0.403208	0.999949	383619	NO
1810034E14Rik	-0.406967	-1.63087	0.69865	0.403238	0.999949	66503	NO
Ltb	-0.423009	-1.32126	0.69844	0.403308	0.999949	16994	NO
Fat1	-0.224102	7.81374	0.698113	0.403419	0.999949	14107	NO
Col4a4	-0.26676	2.49531	0.69772	0.403551	0.999949	12829	NO
Slc39a2	0.261047	1.35491	0.69736	0.403672	0.999949	214922	NO
Gm15418	0.266585	0.785524	0.696584	0.403934	0.999949	115486914	NO
B3glct	-0.177454	4.57189	0.695738	0.40422	0.999949	381694	NO
Kpna2	-0.287443	2.78204	0.695116	0.40443	0.999949	16647	NO
S100a4	-0.500732	0.38354	0.695098	0.404436	0.999949	20198	NO
Gnat2	0.380768	-1.28135	0.694667	0.404581	0.999949	14686	NO
Gm34771	0.323898	-1.0539	0.694611	0.4046	0.999949	102638135	NO
Mex3b	-0.249223	4.2687	0.694443	0.404657	0.999949	108797	NO
Gm25640	-0.274257	-0.227974	0.694396	0.404673	0.999949	108167660	NO
Gm7932	-0.348767	1.58142	0.694243	0.404725	0.999949	666105	NO
Tagln	-0.389567	-1.18355	0.693174	0.405087	0.999949	21345	NO
Gdf11	-0.164587	5.44557	0.692924	0.405171	0.999949	14561	NO
Serpina3f	0.79051	-0.294489	0.692896	0.405181	0.999949	238393	NO
Gm2115	0.222108	4.41533	0.692748	0.405231	0.999949	NA	NO
Gm34381	0.322683	-0.643002	0.692721	0.40524	0.999949	102637619	NO
Brca1	-0.286563	2.45981	0.692681	0.405254	0.999949	12189	NO
Gm43653	0.428927	-1.89966	0.692126	0.405442	0.999949	115489703	NO
Ecm2	-0.34407	2.42466	0.691838	0.40554	0.999949	407800	NO
Slc39a11	-0.248411	4.94961	0.691678	0.405594	0.999949	69806	NO
Krt12	0.447428	0.887003	0.69146	0.405668	0.999949	268482	NO
Gm15694	0.370297	-0.775866	0.69124	0.405743	0.999949	101669761	NO
DQ267102	0.485819	-1.89462	0.690808	0.40589	0.999949	100861572	NO
Hexa	-0.241488	7.05386	0.690708	0.405924	0.999949	15211	NO
Gm52328	0.30253	-0.696632	0.690395	0.40603	0.999949	115488896	NO
Gm47415	0.486875	-1.15446	0.690228	0.406087	0.999949	102638980	NO
LOC115490435	0.546834	-1.80291	0.68978	0.406239	0.999949	NA	NO
Myh2	-0.376366	-1.39374	0.689482	0.40634	0.999949	17882	NO
LOC118567920	0.289093	1.67975	0.689405	0.406367	0.999949	NA	NO
Cox20	-0.24337	1.69447	0.689314	0.406398	0.999949	66359	NO
LOC118567458	0.277457	0.782069	0.689157	0.406451	0.999949	118567458	NO
Gm33319	-0.352513	-0.665171	0.68885	0.406556	0.999949	102636179	NO
Drc1	0.249798	3.71223	0.688802	0.406572	0.999949	381738	NO
Gm5512	0.198097	3.93636	0.688789	0.406577	0.999949	433224	NO
Ppp2r3a	-0.199133	5.397	0.688742	0.406593	0.999949	235542	NO
Slc18a3	-0.25831	2.54036	0.68873	0.406597	0.999949	20508	NO
Gm19461	0.381873	-1.5757	0.688688	0.406611	0.999949	100502933	NO
LOC118567786	0.40751	-1.21222	0.688376	0.406717	0.999949	NA	NO
Gm15483	0.305593	1.57062	0.688178	0.406785	0.999949	100043695	NO
Dnajb2	0.166615	5.98547	0.688094	0.406814	0.999949	56812	NO
Bub1	-0.343706	1.83695	0.687675	0.406956	0.999949	12235	NO
Dmkn	0.318219	0.810195	0.687612	0.406978	0.999949	73712	NO
Acsf2	-0.236426	4.32657	0.687342	0.40707	0.999949	264895	NO
Mterf1b	0.251013	1.8716	0.687233	0.407107	0.999949	208595	NO
Fignl1	-0.327126	2.28387	0.687085	0.407158	0.999949	60530	NO
Gm9732	0.431954	-1.79465	0.686848	0.407239	0.999949	108168154	NO
Mybph	-0.34415	-0.439066	0.686796	0.407256	0.999949	53311	NO
LOC118568080	0.326468	1.90368	0.686695	0.407291	0.999949	NA	NO
Gm32275	0.290602	1.28188	0.686679	0.407296	0.999949	102634772	NO
LOC115488002	-0.357539	-1.09308	0.686571	0.407333	0.999949	NA	NO
Haghl	-0.176537	5.87227	0.686385	0.407397	0.999949	68977	NO
4930481B07Rik	0.255326	0.690829	0.686302	0.407425	0.999949	108168883	NO
Kif17	0.351523	3.96577	0.686099	0.407495	0.999949	16559	NO
Ccl3	-0.478707	0.339232	0.685896	0.407564	0.999949	20302	NO
Cdh23	0.344804	1.9057	0.685878	0.40757	0.999949	22295	NO
Cntn4	-0.30278	4.81962	0.685861	0.407576	0.999949	269784	NO
Matn3	0.434808	-1.22418	0.685796	0.407598	0.999949	17182	NO
Foxd2os	0.633415	-1.84026	0.685689	0.407634	0.999949	100040736	NO
LOC108167594	0.335777	0.355262	0.685515	0.407694	0.999949	NA	NO
Zfp729a	0.168867	5.20783	0.684819	0.407932	0.999949	212281	NO
Gm33800	0.542433	-0.488464	0.684797	0.40794	0.999949	102636843	NO
Fnta	-0.180543	6.00482	0.684651	0.40799	0.999949	14272	NO
Gm41881	0.368216	-1.56481	0.684645	0.407992	0.999949	105246614	NO
Macroh2a2	-0.189577	4.31363	0.684527	0.408032	0.999949	404634	NO
Htr2b	-0.323778	1.72595	0.684254	0.408126	0.999949	15559	NO
Dqx1	0.386535	-0.5106	0.684159	0.408158	0.999949	93838	NO
Wdr93	0.318141	-0.331239	0.68396	0.408226	0.999949	626359	NO
Gm14393	0.25001	1.71318	0.683722	0.408308	0.999949	664987	NO
LOC118568082	0.306577	0.989494	0.683299	0.408453	0.999949	118568082	NO
Gm14925	-0.445038	-1.24147	0.683081	0.408528	0.999949	100503808	NO
Gm30575	0.678405	-1.75347	0.6828	0.408624	0.999949	102632520	NO
Hnrnpul1	-0.183836	7.36867	0.682794	0.408626	0.999949	232989	NO
Gm13848	0.439792	-1.00484	0.68265	0.408676	0.999949	434003	NO
H2-T-ps	-0.350146	0.695435	0.682453	0.408743	0.999949	667803	NO
Ip6k3	0.423989	-0.553403	0.682441	0.408747	0.999949	271424	NO
Rorb	0.182417	4.42587	0.682209	0.408827	0.999949	225998	NO
Rrm1	-0.206704	5.26143	0.682149	0.408848	0.999949	20133	NO
Gm46845	0.277664	0.410184	0.682133	0.408853	0.999949	108168930	NO
Gm33159	0.29452	-0.89541	0.681597	0.409037	0.999949	102635952	NO
4933403O08Rik	-0.529521	-1.59729	0.681339	0.409126	0.999949	NA	NO
Tox3	-0.199971	4.10634	0.680909	0.409274	0.999949	244579	NO
BC064078	-0.296664	2.23351	0.680242	0.409504	0.999949	408064	NO
Rnasel	-0.237979	3.18581	0.680198	0.409519	0.999949	24014	NO
Wnt10a	0.34878	1.58744	0.679668	0.409701	0.999949	22409	NO
Fancl	-0.245029	1.33567	0.679591	0.409728	0.999949	67030	NO
Lpxn	-0.300452	1.33171	0.678468	0.410115	0.999949	107321	NO
Gm51691	0.257067	0.772357	0.678453	0.41012	0.999949	115487193	NO
Synpo	0.186186	7.73753	0.678303	0.410172	0.999949	104027	NO
Gm32881	0.434342	-1.01116	0.67804	0.410262	0.999949	102635588	NO
Hoxb9	0.624833	-1.52129	0.678027	0.410267	0.999949	15417	NO
Gm13986	0.443117	-0.880347	0.67794	0.410297	0.999949	329496	NO
H2ac13	-0.29291	-0.220652	0.677921	0.410304	0.999949	319191	NO
Ccbe1	0.267112	2.32618	0.677912	0.410306	0.999949	320924	NO
Ccl9	0.495681	0.274736	0.677825	0.410337	0.999949	20308	NO
Gm46911	0.269803	1.527	0.677763	0.410358	0.999949	108169043	NO
Gm14502	-0.296225	0.895507	0.677707	0.410377	0.999949	102636164	NO
Prr11	-0.308274	2.08003	0.677346	0.410502	0.999949	270906	NO
Ebi3	-0.320354	-0.334876	0.676921	0.410649	0.999949	50498	NO
Plekhg6	-0.314624	0.960856	0.676323	0.410856	0.999949	213522	NO
1700028J19Rik	-0.327689	0.18192	0.675937	0.410989	0.999949	70004	NO
5830418P13Rik	0.349237	-1.42652	0.675576	0.411114	0.999949	100529079	NO
Topbp1	-0.176537	5.05057	0.675277	0.411218	0.999949	235559	NO
Dnajc22	-0.450592	-1.19554	0.675275	0.411218	0.999949	72778	NO
Snora43	-0.36036	-1.5206	0.675268	0.411221	0.999949	100306955	NO
Tasl	-0.404698	-1.16397	0.675043	0.411299	0.999949	71398	NO
Gm32778	0.315089	-0.651815	0.674724	0.411409	0.999949	102635441	NO
Ppef1	0.416639	-0.864962	0.674709	0.411415	0.999949	237178	NO
LOC102636024	0.407319	-1.77707	0.674058	0.41164	0.999949	NA	NO
Aqp4	-0.287628	8.3411	0.673982	0.411667	0.999949	11829	NO
Cntn1	-0.240761	8.81181	0.673963	0.411673	0.999949	12805	NO
Cenpl	-0.275514	1.37704	0.673295	0.411905	0.999949	70454	NO
Krt1	-0.314295	1.68392	0.673153	0.411954	0.999949	16678	NO
Fndc7	0.359399	-0.604522	0.673145	0.411957	0.999949	320181	NO
Gm15559	0.258133	1.15802	0.672042	0.412341	0.999949	100504049	NO
4930444F02Rik	0.46645	-1.6827	0.672021	0.412348	0.999949	73968	NO
Pitx1	0.611447	-1.31502	0.671706	0.412457	0.999949	18740	NO
Tesc	0.309945	4.56046	0.671515	0.412524	0.999949	57816	NO
Gm17597	0.313181	-0.785278	0.67148	0.412536	0.999949	100504312	NO
Gm7240	-0.278877	0.29892	0.671466	0.412541	0.999949	638502	NO
Actn3	-0.260627	0.225054	0.671306	0.412597	0.999949	11474	NO
Ticrr	-0.341	1.2396	0.671254	0.412615	0.999949	77011	NO
Gm46410	0.363307	-1.49717	0.671155	0.412649	0.999949	108168077	NO
Pcdhb5	-0.245677	2.56195	0.671052	0.412685	0.999949	93876	NO
LOC118568478	0.646118	3.39141	0.671029	0.412693	0.999949	118568478	NO
Prr16	0.250057	0.388794	0.670985	0.412708	0.999949	71373	NO
Ptprt	-0.224234	6.22019	0.670713	0.412803	0.999949	19281	NO
Gm46538	0.438646	-0.900345	0.670669	0.412818	0.999949	108168265	NO
Ccdc87	0.310073	1.27539	0.670427	0.412903	0.999949	399599	NO
Gm34583	0.366832	3.40565	0.670408	0.412909	0.999949	102637887	NO
Gm34343	0.580899	-1.97445	0.670153	0.412998	0.999949	102637567	NO
Gm52813	0.472855	-1.60328	0.670149	0.413	0.999949	115490179	NO
2610028H24Rik	0.651384	-1.71804	0.670054	0.413033	0.999949	76964	NO
Gm11627	0.396004	-0.934581	0.669796	0.413123	0.999949	100040792	NO
Ly6a	0.626477	-1.37721	0.669413	0.413256	0.999949	110454	NO
LOC118568637	0.348243	0.348166	0.669389	0.413265	0.999949	118568637	NO
F630040K05Rik	0.466125	-1.98679	0.669333	0.413284	0.999949	433111	NO
Arpp19	0.226459	7.04565	0.669276	0.413304	0.999949	59046	NO
LOC118568005	0.308158	-0.446679	0.669254	0.413312	0.999949	NA	NO
Gm26803	0.306772	2.35821	0.668119	0.413708	0.999949	105245570	NO
Spag7	-0.17221	4.90942	0.668084	0.41372	0.999949	216873	NO
Gm32661	0.264807	0.789904	0.668022	0.413742	0.999949	102635280	NO
Npffr2	0.334717	-0.778066	0.667886	0.41379	0.999949	104443	NO
2210406O10Rik	0.30436	0.351815	0.66771	0.413851	0.999949	76710	NO
Gm32006	0.304926	-0.203653	0.667702	0.413854	0.999949	102634421	NO
Gab2	-0.17173	5.13173	0.667204	0.414028	0.999949	14389	NO
LOC118568404	0.441996	-0.797609	0.666937	0.414122	0.999949	118568404	NO
Gm15345	0.447463	-1.03662	0.666816	0.414164	0.999949	105246452	NO
Slc4a11	0.35331	0.323389	0.666146	0.414399	0.999949	269356	NO
Gm32311	0.394345	-1.46366	0.66603	0.414439	0.999949	102634815	NO
A2ml1	0.386473	1.17284	0.665876	0.414493	0.999949	232400	NO
Bco1	0.455796	-1.37385	0.665841	0.414505	0.999949	63857	NO
Gm46367	0.271427	2.03523	0.665621	0.414583	0.999949	108168018	NO
Gm51484	0.494004	-1.80196	0.665118	0.414759	0.999949	115486526	NO
Cep250	-0.160695	5.48138	0.665063	0.414778	0.999949	16328	NO
Crispld2	0.568346	5.58674	0.664914	0.414831	0.999949	78892	NO
Kcna5	-0.27703	2.75689	0.664748	0.414889	0.999949	16493	NO
Gm31615	0.37036	-0.557233	0.664665	0.414918	0.999949	102633900	NO
Gm10829	0.339802	-0.641587	0.664547	0.414959	0.999949	108168746	NO
Gm10433	0.384499	-1.74609	0.663804	0.41522	0.999949	100038378	NO
Cpa4	0.379672	-0.403698	0.663684	0.415262	0.999949	71791	NO
Sycp3	0.286048	-0.664827	0.663555	0.415308	0.999949	20962	NO
Mdc1	-0.189043	4.69265	0.663441	0.415348	0.999949	240087	NO
Zfp971	0.184974	3.85448	0.662968	0.415514	0.999949	626848	NO
A330040F15Rik	0.264169	0.427838	0.662836	0.415561	0.999949	74333	NO
4930579G18Rik	0.243811	1.45819	0.662427	0.415705	0.999949	75913	NO
LOC118567873	0.328448	-0.378133	0.662231	0.415773	0.999949	NA	NO
Tfpi	0.371563	1.97859	0.662159	0.415799	0.999949	21788	NO
Gm39063	0.626858	-1.92854	0.661608	0.415993	0.999949	105243022	NO
Tnfsf13b	-0.351343	0.767781	0.66146	0.416045	0.999949	24099	NO
Sostdc1	0.331053	0.608138	0.661112	0.416168	0.999949	66042	NO
Col3a1	0.46567	4.73778	0.660326	0.416445	0.999949	12825	NO
Bglap3	0.442282	-1.27085	0.66007	0.416535	0.999949	12095	NO
Gm46774	0.53701	-1.52529	0.659558	0.416716	0.999949	108168812	NO
4833422C13Rik	0.316227	-0.0705538	0.659543	0.416721	0.999949	373852	NO
Gm30110	0.260352	0.434639	0.659535	0.416724	0.999949	102631890	NO
Myo15	0.319045	-0.827643	0.659265	0.41682	0.999949	NA	NO
Htr1b	0.307797	0.906987	0.658945	0.416933	0.999949	15551	NO
Atox1	-0.158048	5.4552	0.658941	0.416934	0.999949	11927	NO
Slc26a3	0.407742	-0.423312	0.658845	0.416968	0.999949	13487	NO
Duxf3	0.647984	-1.53367	0.658694	0.417021	0.999949	74399	NO
AA386476	0.242104	1.07096	0.658271	0.417171	0.999949	546058	NO
Tnfsf18	0.387328	-1.25637	0.658199	0.417196	0.999949	240873	NO
Adh6a	0.695251	-1.64796	0.657736	0.41736	0.999949	69117	NO
Gm30189	0.251564	1.85011	0.657613	0.417404	0.999949	102632008	NO
Pif1	-0.324036	1.10286	0.657212	0.417546	0.999949	208084	NO
Gm41056	0.473506	-1.2991	0.657115	0.41758	0.999949	105245627	NO
Gprc5c	0.316628	0.750594	0.656938	0.417643	0.999949	70355	NO
C77080	-0.182215	4.43025	0.656822	0.417684	0.999949	97130	NO
Pdk1	0.218524	5.01075	0.656528	0.417788	0.999949	228026	NO
Fam204a	-0.176687	4.34694	0.656383	0.41784	0.999949	76539	NO
Pcif1	-0.155532	5.23769	0.65538	0.418196	0.999949	228866	NO
Cd300ld4	0.368045	-1.17004	0.65511	0.418292	0.999949	100043123	NO
Gm12930	0.399672	0.8597	0.654798	0.418403	0.999949	115489944	NO
H6pd	0.218238	4.43971	0.65479	0.418405	0.999949	100198	NO
Gm9292	-0.372521	1.17555	0.654129	0.41864	0.999949	668662	NO
Gm31399	0.402162	-1.71599	0.653703	0.418792	0.999949	102633615	NO
Gm14548	-0.453863	-1.25249	0.653652	0.41881	0.999949	NA	NO
Klf10	0.232194	4.7843	0.653644	0.418813	0.999949	21847	NO
Cep152	-0.228861	2.68931	0.653382	0.418906	0.999949	99100	NO
Epb41l4b	-0.201997	4.15807	0.652462	0.419234	0.999949	54357	NO
Bmp8b	0.327126	-1.15205	0.652305	0.41929	0.999949	12164	NO
Gm41301	-0.360337	-1.42871	0.652041	0.419384	0.999949	105245921	NO
Rin2	-0.206674	6.16763	0.651888	0.419439	0.999949	74030	NO
Lbx1	0.779585	-1.87418	0.651777	0.419478	0.999949	16814	NO
G630018N14Rik	0.335609	-0.741545	0.651758	0.419485	0.999949	414126	NO
Trim71	0.272322	0.3418	0.651525	0.419568	0.999949	636931	NO
Tal1	-0.33053	-0.265113	0.651333	0.419636	0.999949	21349	NO
Neurod2	0.290316	4.86547	0.651313	0.419644	0.999949	18013	NO
Ifit2	-0.203091	4.90111	0.651225	0.419675	0.999949	15958	NO
Heph	-0.230264	2.25642	0.65037	0.41998	0.999949	15203	NO
Prc1	-0.286401	3.73858	0.650296	0.420007	0.999949	233406	NO
Msi1	-0.165028	6.34941	0.650153	0.420058	0.999949	17690	NO
Gm36448	0.368817	1.36283	0.649458	0.420307	0.999949	102640376	NO
Gm52097	0.300483	2.04491	0.649418	0.420321	0.999949	115488298	NO
Nuf2	-0.351078	2.25073	0.64906	0.420449	0.999949	66977	NO
LOC118568401	0.387152	-1.01324	0.648568	0.420625	0.999949	NA	NO
Mir186	-0.268658	0.859595	0.648212	0.420753	0.999949	387181	NO
Csk	-0.172735	5.69246	0.648091	0.420796	0.999949	12988	NO
LOC117997403	-0.432414	-1.72538	0.64792	0.420857	0.999949	NA	NO
Larp7	-0.178973	4.22764	0.647889	0.420868	0.999949	28036	NO
Kntc1	-0.330174	2.16238	0.647492	0.421011	0.999949	208628	NO
Card9	-0.253188	1.40235	0.647117	0.421145	0.999949	332579	NO
Gm41902	0.356318	-1.5657	0.646644	0.421315	0.999949	105246644	NO
Zfp872	-0.406977	-1.64905	0.646605	0.421329	0.999949	619310	NO
H2-Ke6	-0.180895	4.68336	0.64634	0.421424	0.999949	NA	NO
4930544F09Rik	0.316531	-0.614624	0.645949	0.421565	0.999949	75198	NO
Sebox	0.440262	-1.78061	0.645862	0.421596	0.999949	18292	NO
Asprv1	-0.34074	-0.659065	0.645796	0.42162	0.999949	67855	NO
Lrrc42	-0.226297	4.55625	0.645712	0.42165	0.999949	77809	NO
Npm2	-0.328374	-0.92113	0.64525	0.421816	0.999949	328440	NO
Rab26	-0.248279	3.50366	0.644963	0.421919	0.999949	328778	NO
Ccn5	0.619527	3.01205	0.644922	0.421934	0.999949	22403	NO
Otx2	0.341281	0.504451	0.644132	0.422218	0.999949	18424	NO
H1f3	0.327128	0.424983	0.644064	0.422243	0.999949	14957	NO
Zfp41	-0.195433	4.00673	0.643762	0.422352	0.999949	22701	NO
Gm52299	0.488484	-1.69764	0.643748	0.422357	0.999949	115488788	NO
Napsa	0.295735	-0.338041	0.643628	0.4224	0.999949	16541	NO
LOC115487221	0.264942	-0.302344	0.643389	0.422486	0.999949	115487221	NO
Zfp503	-0.300908	3.23129	0.64325	0.422536	0.999949	218820	NO
Akr1e1	-0.266099	3.73085	0.642984	0.422632	0.999949	56043	NO
Flcn	-0.150732	5.97645	0.642143	0.422936	0.999949	216805	NO
Prnp	0.24959	9.76837	0.641698	0.423097	0.999949	19122	NO
Gsdmd	-0.34394	1.76522	0.641421	0.423197	0.999949	69146	NO
Fpr1	-0.513427	1.02383	0.640408	0.423563	0.999949	14293	NO
Gm33786	0.573693	-1.63042	0.640132	0.423663	0.999949	102636820	NO
Plxdc1	0.27752	4.08093	0.640125	0.423666	0.999949	72324	NO
Uchl1os	0.341917	-1.27505	0.640074	0.423684	0.999949	101202684	NO
Gm30684	0.335348	-0.809503	0.639642	0.423841	0.999949	102632668	NO
Dlk1	0.294932	1.1564	0.639634	0.423843	0.999949	13386	NO
Snora16a	-0.348128	-1.3971	0.639522	0.423884	0.999949	100310813	NO
2310009B15Rik	-0.229718	2.24557	0.639414	0.423923	0.999949	69549	NO
Cdh8	0.360682	5.55747	0.638641	0.424203	0.999949	12564	NO
Adam21	0.300055	-0.310458	0.638317	0.424321	0.999949	56622	NO
Tnmd	0.650437	-0.498074	0.63805	0.424418	0.999949	64103	NO
LOC118567643	0.259521	0.862703	0.637729	0.424534	0.999949	NA	NO
Chtf18	-0.255436	1.53482	0.637625	0.424572	0.999949	214901	NO
Gm39076	0.400561	-1.31162	0.637531	0.424606	0.999949	105243040	NO
Hrob	-0.288682	0.854027	0.636625	0.424935	0.999949	217216	NO
Pafah1b3	-0.301388	2.13957	0.636397	0.425019	0.999949	18476	NO
Rbm3-ps	-0.28716	5.60806	0.636293	0.425056	0.999949	100043257	NO
Gm51959	0.434743	-1.70236	0.635939	0.425185	0.999949	115487953	NO
Trnp1	0.312038	7.14373	0.635606	0.425306	0.999949	69539	NO
Egflam	0.404048	-0.252979	0.63558	0.425316	0.999949	268780	NO
Mrps36	0.282512	2.20938	0.635195	0.425456	0.999949	66128	NO
Catsperd	0.270613	0.358089	0.635109	0.425487	0.999949	106757	NO
Adam9	-0.180109	7.14587	0.635053	0.425508	0.999949	11502	NO
Gm32788	0.454058	-0.327377	0.634934	0.425551	0.999949	102635455	NO
Rpl3	-0.246779	5.72714	0.634876	0.425572	0.999949	27367	NO
Gm34157	0.645603	-1.86635	0.634474	0.425719	0.999949	102637313	NO
Hsd17b1	-0.35487	0.742141	0.634439	0.425732	0.999949	15485	NO
Pcdh8	-0.239857	4.81571	0.634403	0.425745	0.999949	18530	NO
Rpe65	-0.424728	0.379147	0.634212	0.425815	0.999949	19892	NO
Cdnf	0.251046	1.14032	0.633928	0.425918	0.999949	227526	NO
Gm38927	-0.32778	-1.36522	0.633908	0.425925	0.999949	105242821	NO
Tpmt	-0.197944	3.87842	0.63389	0.425932	0.999949	22017	NO
Adgrg1	-0.174526	7.26972	0.633781	0.425972	0.999949	14766	NO
Gm1995	0.63857	-2.2715	0.633734	0.425989	0.999949	100038982	NO
Pkhd1l1	0.284775	-0.548251	0.633643	0.426022	0.999949	192190	NO
Mrps28	-0.22485	3.50554	0.633552	0.426055	0.999949	66230	NO
Rnf169	0.168213	5.5242	0.633467	0.426086	0.999949	108937	NO
Liph	0.297443	-0.49263	0.633431	0.426099	0.999949	239759	NO
Pou4f1	0.542909	-1.22692	0.633395	0.426113	0.999949	18996	NO
Gm41265	0.383556	-1.16338	0.633096	0.426222	0.999949	105245883	NO
LOC118568759	0.390581	-0.551402	0.63307	0.426231	0.999949	NA	NO
Tnfrsf4	0.290368	-0.684779	0.6329	0.426294	0.999949	22163	NO
Gm13715	0.53699	-1.66409	0.632721	0.426359	0.999949	102640825	NO
Cd164l2	0.433641	2.07654	0.632568	0.426415	0.999949	69655	NO
Fgf16	0.37055	-0.839405	0.632243	0.426534	0.999949	80903	NO
Ddn	0.348417	7.86149	0.632019	0.426616	0.999949	13199	NO
Ophn1	-0.180452	5.10944	0.631457	0.426821	0.999949	94190	NO
Tshr	0.362093	3.85405	0.631225	0.426906	0.999949	22095	NO
Platr14	0.445772	-1.16317	0.631196	0.426917	0.999949	74959	NO
Sult2b1	0.339033	0.186297	0.630561	0.42715	0.999949	54200	NO
Cobll1	-0.219139	4.81911	0.630338	0.427232	0.999949	319876	NO
Lrp1b	-0.181996	4.88761	0.630001	0.427355	0.999949	94217	NO
Gm36746	0.280061	0.731167	0.62974	0.427451	0.999949	105246307	NO
6430553K19Rik	-0.340991	2.83843	0.629691	0.427469	0.999949	619300	NO
Htr6	0.327794	1.26191	0.629523	0.42753	0.999949	15565	NO
Tlr5	-0.284922	-0.182687	0.629511	0.427535	0.999949	53791	NO
Pald1	-0.211711	4.09378	0.628723	0.427824	0.999949	27355	NO
Stx2	-0.205389	4.49088	0.628465	0.427919	0.999949	13852	NO
Ptprcap	0.355558	-1.2831	0.628387	0.427948	0.999949	19265	NO
Cadm4	-0.211072	8.74427	0.628144	0.428037	0.999949	260299	NO
Gm10687	0.313579	0.582767	0.628095	0.428055	0.999949	100038560	NO
Mir377	0.408106	-1.54081	0.627565	0.42825	0.999949	723857	NO
Hapln1	-0.328348	6.54337	0.627492	0.428277	0.999949	12950	NO
Snhg5	-0.20483	3.3153	0.627061	0.428436	0.999949	72655	NO
Gm29719	0.277984	0.361116	0.626995	0.42846	0.999949	101055731	NO
LOC118568710	0.401783	-0.642264	0.625951	0.428845	0.999949	NA	NO
2900060L22Rik	0.337022	1.92269	0.62584	0.428885	0.999949	102634502	NO
4930467E23Rik	0.234705	2.24155	0.625763	0.428914	0.999949	NA	NO
Pmfbp1	0.510725	-1.07183	0.624731	0.429295	0.999949	56523	NO
Cdhr3	0.311144	0.243091	0.624558	0.429359	0.999949	68764	NO
Tbx2	0.296296	3.75191	0.62443	0.429406	0.999949	21385	NO
A830019P07Rik	0.337861	-0.719794	0.624361	0.429431	0.999949	329056	NO
BC051142	0.239766	1.74775	0.624289	0.429458	0.999949	NA	NO
Nova1	-0.194126	5.75648	0.624129	0.429517	0.999949	664883	NO
Pcp2	0.3573	-0.996742	0.623653	0.429693	0.999949	18545	NO
Pole2	-0.324102	0.469026	0.623312	0.429819	0.999949	18974	NO
Mpi	-0.162852	5.37926	0.623175	0.42987	0.999949	110119	NO
Klhl14	-0.527592	-0.382828	0.622715	0.43004	0.999949	225266	NO
Sp2	-0.172442	4.21311	0.622694	0.430048	0.999949	78912	NO
B230206L02Rik	0.255396	1.93177	0.622597	0.430084	0.999949	100039440	NO
Atl2	0.145876	5.72761	0.622312	0.430189	0.999949	56298	NO
Lhx4	0.594415	-0.63168	0.621196	0.430603	0.999949	16872	NO
Pgf	0.411434	2.51493	0.620996	0.430677	0.999949	18654	NO
Ncf4	-0.364742	1.36435	0.620993	0.430679	0.999949	17972	NO
Camkk1	0.24134	5.16035	0.620932	0.430701	0.999949	55984	NO
Rnf125	0.343362	2.36593	0.620923	0.430705	0.999949	67664	NO
Gm31201	0.301118	-0.821164	0.620129	0.430999	0.999949	102633356	NO
Drd1	-0.301588	3.44416	0.619832	0.43111	0.999949	13488	NO
Gm13778	0.254586	1.18786	0.619712	0.431154	0.999949	102632821	NO
Cyp2j6	-0.205939	5.08925	0.619425	0.431261	0.999949	13110	NO
Myef2	-0.154159	5.80329	0.618916	0.43145	0.999949	17876	NO
Slc16a9	0.239081	3.80861	0.618763	0.431507	0.999949	66859	NO
Arhgap9	-0.325194	0.8772	0.61847	0.431617	0.999949	216445	NO
Ctsc	-0.314961	5.01758	0.618469	0.431617	0.999949	13032	NO
Gm36572	0.289765	0.669758	0.61781	0.431862	0.999949	102640534	NO
Fam163a	-0.381779	3.68249	0.617536	0.431964	0.999949	329274	NO
Ska2	-0.20317	3.30223	0.617414	0.43201	0.999949	66140	NO
Bak1	-0.164128	5.37136	0.616989	0.432168	0.999949	12018	NO
Lypd1	-0.255135	2.66156	0.616871	0.432212	0.999949	72585	NO
Osbpl5	-0.165345	6.00317	0.616726	0.432266	0.999949	79196	NO
Hacd4	-0.269132	4.42912	0.616668	0.432288	0.999949	66775	NO
LOC118568479	0.616245	5.33375	0.616347	0.432408	0.999949	118568479	NO
Mir344-2	0.311917	-0.957149	0.616281	0.432433	0.999949	100124439	NO
Snord49a	-0.317548	-1.26003	0.616019	0.43253	0.999949	100217455	NO
Gm34739	0.350701	-1.32575	0.616004	0.432536	0.999949	102638094	NO
Gm51538	0.374732	-0.843063	0.615946	0.432558	0.999949	115486877	NO
Gm20655	0.249687	-0.284875	0.615747	0.432632	0.999949	102635429	NO
Col7a1	0.290922	2.6561	0.615732	0.432638	0.999949	12836	NO
Kdm6b	-0.159432	6.18841	0.614986	0.432917	0.999949	216850	NO
Gm46095	0.362741	-0.886068	0.614514	0.433093	0.999949	108167630	NO
Gm38643	-0.279786	-0.511636	0.614264	0.433187	0.999949	102642900	NO
Phldb2	0.204307	3.46719	0.614196	0.433212	0.999949	208177	NO
Prox1os	-0.284861	-0.841148	0.613934	0.43331	0.999949	102632463	NO
Gm41784	0.471657	-1.84744	0.61359	0.433439	0.999949	105246500	NO
Pin1rt1	-0.474232	-1.03954	0.613284	0.433554	0.999949	241593	NO
Casr	0.291555	-0.334359	0.612778	0.433744	0.999949	12374	NO
Cnbd2	0.224174	2.70412	0.612432	0.433874	0.999949	70873	NO
Rhpn2	0.285156	1.56587	0.611659	0.434164	0.999949	52428	NO
Gm32031	-0.264077	-0.0364657	0.611592	0.434189	0.999949	102634450	NO
Impg2	0.239446	0.771173	0.611288	0.434303	0.999949	224224	NO
Gm34542	0.460125	-1.86583	0.610797	0.434488	0.999949	102637832	NO
Neo1	-0.174063	7.08075	0.610589	0.434566	0.999949	18007	NO
Snx18	-0.168919	6.24206	0.610338	0.43466	0.999949	170625	NO
Sema3a	0.288994	5.05619	0.610262	0.434689	0.999949	20346	NO
Gm30400	0.317436	-0.858279	0.610161	0.434727	0.999949	102632284	NO
Gm32337	0.273361	0.897313	0.610087	0.434755	0.999949	102634850	NO
Gp1bb	-0.265	3.57917	0.609898	0.434826	0.999949	14724	NO
Dhfr	-0.208503	3.01434	0.609707	0.434898	0.999949	13361	NO
a	-0.405704	-1.57489	0.609558	0.434954	0.999949	50518	NO
Mmd	0.231575	6.99047	0.609262	0.435066	0.999949	67468	NO
Catsperg2	0.501876	-2.03589	0.609257	0.435068	0.999949	76718	NO
Gm38972	0.390688	-0.588685	0.609181	0.435096	0.999949	105242886	NO
Gm32184	0.327588	-1.09282	0.609013	0.43516	0.999949	102634650	NO
Prex2	-0.246435	4.95917	0.608978	0.435173	0.999949	109294	NO
Cdk2	-0.272819	3.23375	0.608924	0.435193	0.999949	12566	NO
Ppfia3	0.293233	7.24142	0.60876	0.435255	0.999949	76787	NO
Rell1	-0.225638	4.12811	0.608745	0.435261	0.999949	100532	NO
Ssh3	-0.241219	4.69541	0.608653	0.435295	0.999949	245857	NO
Ppm1n	0.389485	-1.7599	0.608608	0.435312	0.999949	232941	NO
Slc26a9	0.473474	-1.24833	0.608508	0.43535	0.999949	320718	NO
Ifi44	0.679013	1.26197	0.608303	0.435428	0.999949	99899	NO
Ccl4	-0.421899	0.0732816	0.608162	0.435481	0.999949	20303	NO
Srgap1	-0.169519	4.75183	0.608124	0.435495	0.999949	117600	NO
Ciita	0.259908	1.12719	0.60786	0.435595	0.999949	12265	NO
Btc	0.273386	-0.571655	0.607847	0.4356	0.999949	12223	NO
Gm38501	0.306365	-0.426843	0.606931	0.435946	0.999949	102637775	NO
Ecel1	-0.326016	2.13141	0.606713	0.436028	0.999949	13599	NO
Arf5	-0.153701	6.55558	0.606551	0.436089	0.999949	11844	NO
Gm35569	0.396291	-1.15467	0.605673	0.436422	0.999949	102639209	NO
Fbn2	-0.282952	3.0089	0.605429	0.436514	0.999949	14119	NO
Lemd1	0.304618	1.32119	0.605379	0.436533	0.999949	213409	NO
Tmem167	-0.154462	6.4636	0.605314	0.436558	0.999949	66074	NO
Col5a2	0.416344	5.21667	0.605202	0.4366	0.999949	12832	NO
Gm33582	0.315616	1.31614	0.605197	0.436602	0.999949	102636546	NO
Cdkn1a	0.214388	7.61789	0.604144	0.437001	0.999949	12575	NO
Srpx2	0.349867	0.566705	0.604036	0.437042	0.999949	68792	NO
Ptprz1	-0.228486	9.24786	0.603902	0.437093	0.999949	19283	NO
Gm32790	0.279014	1.8311	0.603843	0.437115	0.999949	102635458	NO
Ghrh	0.478995	-1.61337	0.603625	0.437198	0.999949	14601	NO
Slc9a2	-0.315611	-0.194358	0.603523	0.437237	0.999949	226999	NO
Prrg1	-0.328873	1.54127	0.603068	0.43741	0.999949	546336	NO
Dalrd3	0.152474	5.53215	0.602772	0.437522	0.999949	67789	NO
Slfn5	-0.346794	2.87604	0.602274	0.437712	0.999949	327978	NO
Gm6981	0.288797	0.0764851	0.601999	0.437816	0.999949	629557	NO
AA387883	0.375791	-0.819854	0.601868	0.437866	0.999949	100043450	NO
Strip2	0.296317	5.84694	0.601555	0.437985	0.999949	320609	NO
Gm38631	0.476669	-1.20079	0.6014	0.438044	0.999949	102642773	NO
Gm34979	0.316075	-0.778778	0.601366	0.438057	0.999949	102638402	NO
Brip1	-0.335562	0.590705	0.601234	0.438107	0.999949	237911	NO
Gm44240	0.276223	-0.201763	0.60068	0.438319	0.999949	115490415	NO
Midn	-0.168341	7.23837	0.6005	0.438387	0.999949	59090	NO
Gm52562	0.329529	-1.43377	0.600277	0.438472	0.999949	115489528	NO
Gm9237	-0.455068	-1.5295	0.599991	0.438581	0.999949	668553	NO
Gm12522	0.302812	-0.847394	0.599772	0.438665	0.999949	100038453	NO
Gm38864	0.36586	-0.200762	0.599614	0.438725	0.999949	105242722	NO
Wnt4	0.369489	2.97577	0.599522	0.438761	0.999949	22417	NO
Gm40582	0.285532	-0.357899	0.599489	0.438773	0.999949	105245082	NO
Gm16351	0.360075	-1.39076	0.598734	0.439062	0.999949	102632686	NO
Gm45919	0.677072	-2.12175	0.598519	0.439144	0.999949	105242421	NO
Gm16364	-0.250552	1.36448	0.598428	0.439178	0.999949	100504626	NO
Gm39954	0.273824	-0.468316	0.598086	0.439309	0.999949	105244320	NO
Sv2b	0.332803	7.35488	0.597473	0.439544	0.999949	64176	NO
Rmnd1	0.189438	4.08006	0.597141	0.439671	0.999949	66084	NO
Cdh13	-0.19832	5.161	0.59644	0.439939	0.999949	12554	NO
Ctcflos	0.62485	-2.19031	0.595978	0.440117	0.999949	74161	NO
Tfeb	-0.236002	3.92871	0.595821	0.440177	0.999949	21425	NO
5830444B04Rik	0.440697	-1.68674	0.595484	0.440306	0.999949	641454	NO
Mphosph6	-0.203505	3.36731	0.595467	0.440313	0.999949	68533	NO
Panct2	0.364236	1.0143	0.594815	0.440563	0.999949	329217	NO
Fubp3	-0.174351	6.21449	0.59456	0.440661	0.999949	320267	NO
Gm32187	0.332127	-0.864869	0.594421	0.440715	0.999949	102634653	NO
Gm27252	0.285562	-0.580057	0.594014	0.440871	0.999949	102634962	NO
LOC115487393	0.477705	-1.04391	0.593748	0.440973	0.999949	NA	NO
Fzd1	-0.194076	5.21828	0.593735	0.440978	0.999949	14362	NO
Gm35338	0.235462	0.157257	0.593632	0.441018	0.999949	102638881	NO
Gm15083	0.491159	-1.25419	0.593465	0.441082	0.999949	102639720	NO
Tek	0.359888	-0.755106	0.593162	0.441199	0.999949	21687	NO
Eldr	-0.33153	0.0269477	0.592987	0.441266	0.999949	72735	NO
Gm35677	0.325346	-0.950616	0.592927	0.44129	0.999949	102639343	NO
Gm50340	0.303093	-0.419541	0.59287	0.441312	0.999949	115489003	NO
Gm51436	0.274325	-0.0932092	0.592219	0.441562	0.999949	115486239	NO
Palmd	0.342773	3.88234	0.591882	0.441692	0.999949	114301	NO
Kcng1	0.373352	3.85804	0.591818	0.441717	0.999949	241794	NO
Slco4c1	0.323538	1.07854	0.591215	0.44195	0.999949	227394	NO
Gm46660	0.259812	0.557522	0.590725	0.442139	0.999949	108168421	NO
Gm30041	0.373896	-1.59134	0.590618	0.44218	0.999949	102631795	NO
LOC118567336	0.574221	-1.07196	0.590206	0.44234	0.999949	NA	NO
Gm11827	-0.401742	-1.9049	0.590044	0.442402	0.999949	100503518	NO
Irf4	0.384888	-1.53512	0.589483	0.442619	0.999949	16364	NO
Gp1ba	0.241286	1.86094	0.589073	0.442778	0.999949	14723	NO
Lpar1	-0.265869	3.02281	0.588882	0.442852	0.999949	14745	NO
Ndrg1	0.470597	4.21305	0.588447	0.44302	0.999949	17988	NO
Frem2	-0.203516	3.81906	0.588285	0.443083	0.999949	242022	NO
Akap5	0.325603	6.45237	0.588226	0.443106	0.999949	238276	NO
Sash1	-0.18676	7.51266	0.587612	0.443344	0.999949	70097	NO
Cdkn2a	-0.380758	1.43423	0.587516	0.443381	0.999949	12578	NO
Rasl12	0.302002	1.01784	0.587501	0.443387	0.999949	70784	NO
Zim3	0.601765	-1.70854	0.58625	0.443873	0.999949	116811	NO
Gm15541	0.382843	-0.815728	0.586148	0.443912	0.999949	105242887	NO
Gm33487	0.264448	0.19999	0.586119	0.443924	0.999949	102636415	NO
C230072F16Rik	0.407106	0.655218	0.586102	0.44393	0.999949	320784	NO
Cftr	0.288941	0.515762	0.586051	0.44395	0.999949	12638	NO
Gm9903	0.320014	-0.937671	0.585954	0.443988	0.999949	433873	NO
Grin2d	-0.276934	3.78199	0.585891	0.444013	0.999949	14814	NO
Tcf7	-0.16784	4.23392	0.585793	0.444051	0.999949	21414	NO
Ifi204	-0.530716	1.01872	0.585459	0.44418	0.999949	15951	NO
Egln1	0.151764	6.48194	0.585007	0.444356	0.999949	112405	NO
4930502C15Rik	0.255443	1.20508	0.584668	0.444488	0.999949	320733	NO
Slc39a6	-0.147086	6.17992	0.584648	0.444496	0.999949	106957	NO
LOC118568050	0.233894	1.71165	0.584511	0.44455	0.999949	118568050	NO
Smim4	-0.214476	3.00216	0.584509	0.44455	0.999949	NA	NO
Gm52202	0.254281	0.173004	0.584432	0.444581	0.999949	115488510	NO
Bmncr	-0.361571	-1.29046	0.584061	0.444725	0.999949	102633923	NO
Gm52119	0.269996	0.232549	0.583826	0.444816	0.999949	115488323	NO
Ppp1r14c	-0.244475	4.35636	0.583823	0.444818	0.999949	76142	NO
Ccdc7b	-0.326463	-0.133309	0.583782	0.444834	0.999949	75453	NO
Gm41421	0.363726	-1.3736	0.583687	0.444871	0.999949	105246073	NO
Gm38699	-0.36609	0.644996	0.583567	0.444918	0.999949	105242430	NO
Fbxl13	0.3745	-0.635145	0.583546	0.444926	0.999949	320118	NO
Tmem169	-0.298238	3.94111	0.583329	0.44501	0.999949	271711	NO
Ankrd1	-0.392384	-0.818663	0.583242	0.445044	0.999949	107765	NO
F830208F22Rik	0.341503	-1.1067	0.583128	0.445089	0.999949	619308	NO
Gm30789	-0.407002	-1.04049	0.583066	0.445113	0.999949	102632812	NO
LOC118567837	0.307618	1.54196	0.582854	0.445196	0.999949	NA	NO
Pou3f4	0.175306	4.28528	0.582657	0.445273	0.999949	18994	NO
Gm39908	0.270952	-0.312117	0.582372	0.445384	0.999949	105244267	NO
LOC118568011	0.427286	-1.40238	0.582312	0.445408	0.999949	NA	NO
Klhl25	-0.177382	4.00141	0.581795	0.44561	0.999949	207952	NO
Gm36877	0.391972	-1.08666	0.581775	0.445618	0.999949	102640930	NO
Igf2	0.624091	2.42563	0.581503	0.445724	0.999949	16002	NO
Rdh18-ps	0.399379	-1.60106	0.581482	0.445732	0.999949	380674	NO
9530052C20Rik	0.291636	-1.03631	0.581304	0.445802	0.999949	320229	NO
Gm35343	0.32489	1.96169	0.580819	0.445992	0.999949	102638889	NO
Gnasas1	0.418726	-1.10645	0.580719	0.446031	0.999949	56802	NO
Cd300ld	-0.345678	0.45677	0.580615	0.446071	0.999949	217305	NO
Gm34414	0.367937	-0.893255	0.580598	0.446078	0.999949	102637660	NO
Septin10	-0.260807	3.77149	0.580512	0.446112	0.999949	103080	NO
Haspin	-0.30719	0.617976	0.580505	0.446114	0.999949	14841	NO
Phex	0.317502	0.168977	0.580484	0.446123	0.999949	18675	NO
Crhr1	0.373534	4.11242	0.580177	0.446243	0.999949	12921	NO
Alpk1	0.215024	4.26303	0.580097	0.446274	0.999949	71481	NO
Klf5	0.250949	1.8232	0.579692	0.446433	0.999949	12224	NO
Gm39443	0.255663	0.117697	0.579613	0.446464	0.999949	105243554	NO
Taf7l	0.333422	-0.978198	0.578868	0.446756	0.999949	74469	NO
LOC115488834	-0.322018	-1.3328	0.578853	0.446762	0.999949	NA	NO
F630042J09Rik	0.287325	1.77652	0.578582	0.446868	0.999949	100038627	NO
Gm52229	0.227306	2.65042	0.578212	0.447014	0.999949	115488611	NO
Pdcd4	-0.162405	6.19214	0.578154	0.447037	0.999949	18569	NO
Zfa-ps	-0.245959	-0.0788647	0.57807	0.44707	0.999949	22639	NO
Tctn3	0.181715	4.53351	0.578046	0.447079	0.999949	67590	NO
Panx1	-0.162844	4.71476	0.577694	0.447218	0.999949	55991	NO
Gm48952	0.429485	-1.30974	0.577391	0.447337	0.999949	115488501	NO
Arpp21	0.285958	7.45381	0.577227	0.447401	0.999949	74100	NO
Sgk3	-0.191348	3.46383	0.577166	0.447425	0.999949	170755	NO
Gm38914	0.310718	-0.165053	0.576995	0.447493	0.999949	105242804	NO
Gm30177	0.367683	1.57969	0.576818	0.447562	0.999949	102631989	NO
Gm41108	0.281538	0.494718	0.576654	0.447627	0.999949	105245697	NO
Dcdc2c	0.366602	-1.39337	0.576606	0.447646	0.999949	68511	NO
Gm36180	0.319929	-0.990122	0.576373	0.447737	0.999949	102639999	NO
Ly6g6e	0.344428	-0.323232	0.57605	0.447865	0.999949	70274	NO
Gm41358	0.345972	-0.613702	0.575953	0.447903	0.999949	105245991	NO
Lypd6	-0.236942	2.22079	0.575608	0.448039	0.999949	320343	NO
LOC118568201	0.241432	0.342983	0.5756	0.448042	0.999949	NA	NO
Gm11971	0.346846	-0.335487	0.575513	0.448076	0.999949	102640040	NO
Cspg4b	-0.298746	3.11023	0.575421	0.448113	0.999949	408066	NO
Gm10052	-0.178389	7.32419	0.575387	0.448126	0.999949	654467	NO
Snhg14	0.28459	6.08629	0.575195	0.448202	0.999949	52480	NO
Scd1	-0.182516	7.66181	0.575173	0.448211	0.999949	20249	NO
Gm39103	0.322988	-0.553761	0.575032	0.448266	0.999949	105243074	NO
Gm15319	0.268513	-0.341158	0.575025	0.448269	0.999949	NA	NO
Nat8f6	-0.320816	0.219446	0.574873	0.448329	0.999949	100504710	NO
Casp7	-0.22048	3.19725	0.57454	0.448461	0.999949	12369	NO
Tmem223	-0.14316	5.25419	0.574092	0.448638	0.999949	66836	NO
DQ267100	0.34179	-1.5575	0.573681	0.4488	0.999949	100861570	NO
Bdh1	-0.145042	5.8531	0.573673	0.448803	0.999949	71911	NO
Gm31727	0.694996	-2.173	0.573663	0.448807	0.999949	102634047	NO
Nme7	0.192777	3.93261	0.573622	0.448823	0.999949	171567	NO
2810025M15Rik	-0.169226	4.19956	0.57352	0.448863	0.999949	69953	NO
TrnP	0.169253	5.69333	0.573517	0.448865	0.999949	17739	NO
4931415C17Rik	0.298316	0.765438	0.572644	0.44921	0.999949	70966	NO
Fpgt	0.163573	4.74961	0.572503	0.449266	0.999949	75540	NO
Gm6570	0.299298	-0.148028	0.572397	0.449308	0.999949	625281	NO
Ltbp4	-0.178524	4.61547	0.571831	0.449532	0.999949	108075	NO
Gpr88	0.25409	6.10512	0.571584	0.44963	0.999949	64378	NO
Ctsz	-0.252408	7.44751	0.571296	0.449745	0.999949	64138	NO
Chst8	0.310859	3.22494	0.571274	0.449753	0.999949	68947	NO
Arhgef15	0.223125	2.39334	0.571179	0.449791	0.999949	442801	NO
LOC118568397	0.257288	0.988477	0.570991	0.449865	0.999949	118568397	NO
1700016K19Rik	0.31166	0.282396	0.570959	0.449878	0.999949	74230	NO
Gm13479	0.472609	-0.898312	0.569275	0.450547	0.999949	102632514	NO
Pspc1	-0.16059	5.22612	0.569259	0.450554	0.999949	66645	NO
Gm2065	-0.242417	2.36712	0.569201	0.450577	0.999949	102639511	NO
Tspan11	0.406055	3.44017	0.569131	0.450605	0.999949	68498	NO
Gtf2f2	-0.192287	3.82769	0.569113	0.450611	0.999949	68705	NO
Pcdh11x	-0.195618	3.29657	0.569074	0.450627	0.999949	245578	NO
Nek10	-0.345028	-0.474182	0.568883	0.450703	0.999949	674895	NO
Gamt	-0.237092	2.34457	0.56873	0.450764	0.999949	14431	NO
Sipa1	-0.180744	4.647	0.568662	0.450791	0.999949	20469	NO
Utp14b	-0.176721	4.13707	0.568637	0.450801	0.999949	195434	NO
Zfp990	-0.30559	0.260804	0.568488	0.45086	0.999949	101056073	NO
Gm31305	0.313857	2.03313	0.568293	0.450938	0.999949	102633492	NO
Efnb2	0.155861	5.8397	0.567868	0.451107	0.999949	13642	NO
Telo2	-0.168702	4.16671	0.567816	0.451128	0.999949	71718	NO
Gm52904	0.367168	-1.72486	0.567494	0.451256	0.999949	115490412	NO
Vrk1	-0.1771	3.84193	0.567142	0.451397	0.999949	22367	NO
Esd	0.194096	5.70698	0.566623	0.451604	0.999949	13885	NO
Gm52248	0.514454	-1.58255	0.566545	0.451635	0.999949	115488642	NO
Gm31290	0.226563	1.01771	0.566382	0.4517	0.999949	102633474	NO
Kif23	-0.309	2.26834	0.566277	0.451742	0.999949	71819	NO
Wnt2	0.341619	1.21443	0.565935	0.451879	0.999949	22413	NO
Crybg2	0.42388	-0.658198	0.565871	0.451904	0.999949	230806	NO
Gm13605	0.679355	-1.59873	0.56543	0.452081	0.999949	100504493	NO
Cfap53	-0.286663	-0.0281206	0.565272	0.452144	0.999949	74453	NO
Marveld2	-0.258549	-0.496132	0.565182	0.45218	0.999949	218518	NO
LOC118568359	0.660234	-2.04923	0.56508	0.452221	0.999949	118568359	NO
Gm40339	0.333224	-1.30833	0.564834	0.452319	0.999949	105244789	NO
Hspa8	0.221327	9.49029	0.564669	0.452385	0.999949	15481	NO
En2	-0.367092	0.373455	0.564554	0.452431	0.999949	13799	NO
Gm20083	-0.301285	-0.81495	0.564247	0.452554	0.999949	100504141	NO
Gm31418	0.539414	-1.28312	0.564136	0.452599	0.999949	102633636	NO
Mir9-3hg	-0.176139	5.44435	0.563974	0.452663	0.999949	101694	NO
Gm33710	0.339068	-1.29443	0.563734	0.452759	0.999949	102636714	NO
9130019P16Rik	-0.314516	-1.24024	0.563647	0.452795	0.999949	100042056	NO
Ralb	-0.148687	5.15655	0.563005	0.453052	0.999949	64143	NO
Gm11639	0.413996	-1.24045	0.56298	0.453062	0.999949	105242472	NO
Aanat	0.408632	-1.52171	0.562728	0.453163	0.999949	11298	NO
Gm39439	0.319251	-1.45812	0.562493	0.453257	0.999949	108167687	NO
Rnpepl1	-0.159346	5.18076	0.561913	0.453491	0.999949	108657	NO
Nrip1	0.154446	5.91435	0.561894	0.453498	0.999949	268903	NO
Ska1	-0.360521	0.0274361	0.561869	0.453508	0.999949	66468	NO
Eid1	-0.167535	6.95705	0.56158	0.453624	0.999949	58521	NO
Rab31	-0.237453	8.97193	0.56142	0.453689	0.999949	106572	NO
Gm11946	0.451672	-1.43549	0.561247	0.453758	0.999949	102637250	NO
Ift172	0.143102	6.06527	0.56122	0.453769	0.999949	67661	NO
C130080G10Rik	0.274524	-0.213075	0.561121	0.453809	0.999949	100303644	NO
Csl	0.320374	0.951176	0.560882	0.453905	0.999949	71832	NO
Zfp932	-0.151738	4.82966	0.560757	0.453956	0.999949	69504	NO
Anln	-0.250236	3.55501	0.560334	0.454126	0.999949	68743	NO
Chst11	0.193906	7.5238	0.559518	0.454454	0.999949	58250	NO
9630015K15Rik	-0.34082	-1.22185	0.559358	0.454519	0.999949	78569	NO
Arr3	0.2761	-0.0996705	0.559198	0.454584	0.999949	170735	NO
Xrcc5	-0.178687	4.88561	0.559018	0.454656	0.999949	22596	NO
Mm2pr	0.316786	-1.44692	0.558954	0.454682	0.999949	433966	NO
Gnrh1	0.272828	-0.940674	0.558873	0.454715	0.999949	14714	NO
Tk1	-0.313624	1.9579	0.558824	0.454735	0.999949	21877	NO
Pmis2	0.676101	-2.08715	0.558771	0.454756	0.999949	74927	NO
Ccnd3	-0.214074	5.60773	0.558475	0.454875	0.999949	12445	NO
Gm35248	0.259936	0.00157514	0.558279	0.454954	0.999949	102638762	NO
Minar2	-0.168958	5.2865	0.558131	0.455014	0.999949	225583	NO
9530082P21Rik	-0.227893	0.794229	0.557803	0.455147	0.999949	638247	NO
Satb2	0.404459	4.53903	0.557762	0.455163	0.999949	212712	NO
Gm32926	0.296728	-0.0749828	0.557696	0.45519	0.999949	102635639	NO
Gm12474	-0.288873	0.296467	0.557648	0.455209	0.999949	545557	NO
Calhm6	-0.393405	-1.63421	0.557067	0.455444	0.999949	215900	NO
Mcoln2	-0.366231	-0.778583	0.55696	0.455488	0.999949	68279	NO
LOC115487814	0.297555	0.353011	0.556693	0.455596	0.999949	NA	NO
LOC102639683	-0.284269	-0.650659	0.556478	0.455683	0.999949	102639683	NO
Grm7	0.281084	5.49943	0.556331	0.455742	0.999949	108073	NO
Gm29975	0.266649	0.877027	0.556109	0.455832	0.999949	102631705	NO
Cda	0.274721	-0.673152	0.556	0.455876	0.999949	72269	NO
Gdpd3	-0.252379	-0.313862	0.555913	0.455912	0.999949	68616	NO
2610300M13Rik	-0.393837	-1.12631	0.555743	0.45598	0.999949	72484	NO
Insm2	0.271349	-0.54052	0.555696	0.456	0.999949	56856	NO
Scpep1os	0.397549	-1.62366	0.555695	0.456	0.999949	73921	NO
Cdc25b	-0.20785	2.99179	0.555547	0.45606	0.999949	12531	NO
Olig1	-0.239562	9.41569	0.555042	0.456265	0.999949	50914	NO
Gm9182	0.266143	-0.0595024	0.554626	0.456434	0.999949	668459	NO
Gm51532	0.408423	-1.477	0.554261	0.456582	0.999949	115486870	NO
Gm20522	0.339405	-1.66638	0.554075	0.456658	0.999949	105245272	NO
Ovol2	0.481158	1.28856	0.553874	0.456739	0.999949	107586	NO
Mmp12	0.369499	4.36051	0.553745	0.456791	0.999949	17381	NO
Jam3	-0.193831	5.48325	0.553659	0.456826	0.999949	83964	NO
Plk2	0.214115	6.53091	0.553212	0.457008	0.999949	20620	NO
Trhr	-0.376785	-1.19166	0.552879	0.457144	0.999949	22045	NO
Zfp493	-0.219528	1.53618	0.552046	0.457483	0.999949	72958	NO
Snx4	-0.151715	5.76282	0.551276	0.457797	0.999949	69150	NO
Fah	0.225194	2.97247	0.551218	0.45782	0.999949	14085	NO
Pdzrn4	-0.228295	2.97773	0.551072	0.45788	0.999949	239618	NO
Gm33833	0.353326	-1.40861	0.550756	0.458009	0.999949	102636883	NO
1700003F12Rik	0.228299	0.742642	0.55068	0.45804	0.999949	75480	NO
Noct	0.160835	5.85688	0.550644	0.458055	0.999949	12457	NO
Gm31550	0.309091	-1.51041	0.550593	0.458075	0.999949	102633818	NO
Gm31145	0.289776	-0.378026	0.549992	0.458321	0.999949	102633283	NO
AU015791	-0.34379	-1.41637	0.5495	0.458522	0.999949	104932	NO
Dbpht2	0.272525	4.71131	0.548958	0.458744	0.999949	386753	NO
Hvcn1	-0.255923	2.69836	0.548942	0.45875	0.999949	74096	NO
4933406I18Rik	0.358274	-0.995747	0.548796	0.45881	0.999949	71045	NO
Gm34730	0.278772	-0.833692	0.548794	0.458811	0.999949	102638082	NO
Abca17	0.262273	0.474809	0.548553	0.458909	0.999949	381072	NO
Prag1	-0.157225	5.12613	0.548071	0.459107	0.999949	244418	NO
Acy3	-0.218038	2.52181	0.547765	0.459232	0.999949	71670	NO
A630034I12Rik	0.231888	1.73977	0.547654	0.459278	0.999949	329790	NO
Pxdc1	-0.198173	4.29265	0.547487	0.459346	0.999949	66895	NO
Ccdc12	-0.180777	3.8035	0.54746	0.459358	0.999949	72654	NO
9930012K11Rik	-0.239098	1.56784	0.547425	0.459372	0.999949	268759	NO
Rpgrip1l	0.15961	4.59407	0.547177	0.459474	0.999949	244585	NO
Selenov	-0.29319	-0.41841	0.54715	0.459485	0.999949	280621	NO
Gm46591	0.274673	-0.143625	0.546557	0.459728	0.999949	108168335	NO
6330403K07Rik	0.161632	5.84982	0.546484	0.459758	0.999949	103712	NO
Cfap221	0.36009	-0.808208	0.546296	0.459835	0.999949	226356	NO
Cidea	-0.300298	-1.01648	0.546235	0.45986	0.999949	12683	NO
Msx1	-0.36224	-1.28091	0.546168	0.459888	0.999949	17701	NO
Gm30694	0.306311	0.0636026	0.546096	0.459917	0.999949	102632688	NO
Zbtb8a	-0.220263	1.90392	0.546047	0.459937	0.999949	73680	NO
Pcdhga2	-0.203827	3.11858	0.545866	0.460012	0.999949	93710	NO
B930025P03Rik	0.303766	1.63302	0.545814	0.460033	0.999949	320014	NO
Drap1	-0.156468	7.14262	0.54569	0.460084	0.999949	66556	NO
Gm31684	-0.34438	-1.74601	0.54566	0.460096	0.999949	102633994	NO
Ubxn11	0.192021	3.18945	0.545629	0.460109	0.999949	67586	NO
Zf12	0.392942	-0.996966	0.545585	0.460127	0.999949	331360	NO
Gm30908	-0.270214	-0.350461	0.545409	0.4602	0.999949	102632966	NO
Gpr139	0.323986	0.41169	0.545043	0.46035	0.999949	209776	NO
Sytl3	0.491843	-1.24605	0.544964	0.460383	0.999949	83672	NO
Adam11	-0.260117	6.07068	0.544962	0.460384	0.999949	11488	NO
A430035B10Rik	-0.232595	0.355437	0.544782	0.460458	0.999949	320312	NO
Gm38664	-0.235601	0.214743	0.544743	0.460474	0.999949	102643210	NO
Slc23a3	0.377494	-0.511541	0.544549	0.460553	0.999949	22626	NO
LOC118567972	0.354107	-0.534034	0.544223	0.460688	0.999949	NA	NO
Gm19708	0.322922	-1.2008	0.543991	0.460783	0.999949	102634060	NO
Gm16287	0.332227	-0.268337	0.543904	0.460819	0.999949	100038595	NO
Wt1	0.276932	-0.683036	0.54344	0.461011	0.999949	22431	NO
Gm12506	0.524645	-0.95275	0.543397	0.461029	0.999949	102637640	NO
Adcy9	0.197985	6.87561	0.543291	0.461072	0.999949	11515	NO
TrnM	0.377868	-1.85263	0.543103	0.461149	0.999949	17737	NO
Parm1	-0.194582	4.06088	0.542918	0.461226	0.999949	231440	NO
LOC118567699	0.283407	-0.378316	0.542759	0.461291	0.999949	118567699	NO
Ube2u	-0.452363	-1.54525	0.542384	0.461446	0.999949	381534	NO
Arl4d	0.270661	4.23966	0.542114	0.461558	0.999949	80981	NO
Mir133a-1hg	0.272325	-0.908601	0.542032	0.461592	0.999949	105246366	NO
Pdgfc	-0.238121	2.35495	0.541832	0.461675	0.999949	54635	NO
Efcab8	0.232024	0.441224	0.541635	0.461756	0.999949	100504221	NO
Nectin2	-0.219757	4.51021	0.541492	0.461815	0.999949	19294	NO
Prpf38a	-0.161499	4.28995	0.54148	0.46182	0.999949	230596	NO
Nhlrc4	0.44559	-0.851299	0.541216	0.461929	0.999949	621239	NO
C1qtnf12	-0.244111	1.8653	0.54104	0.462002	0.999949	67389	NO
Gm15991	0.223614	1.18595	0.540876	0.46207	0.999949	102635305	NO
Nanos2	-0.368503	-1.72052	0.540592	0.462187	0.999949	378430	NO
Gm51556	0.246388	1.88713	0.540303	0.462307	0.999949	115486904	NO
Gm39795	-0.326051	-0.118634	0.540298	0.462309	0.999949	105244127	NO
Col14a1	-0.25165	1.43191	0.54028	0.462317	0.999949	12818	NO
Gm40572	0.529815	-1.88485	0.540195	0.462352	0.999949	105245070	NO
Slc26a4	0.333577	-0.255637	0.539915	0.462468	0.999949	23985	NO
Rbm12b2	0.147779	4.75033	0.539875	0.462485	0.999949	77604	NO
LOC115487465	0.329165	-0.407782	0.539409	0.462678	0.999949	NA	NO
Inka2	0.192061	7.22106	0.539163	0.46278	0.999949	109050	NO
Trim24	-0.140928	5.32959	0.538926	0.462878	0.999949	21848	NO
Foxf1	0.411568	-1.35679	0.53883	0.462918	0.999949	15227	NO
Igf2bp1	0.505535	0.312654	0.538684	0.462978	0.999949	140486	NO
Gm5954	0.378365	-1.52321	0.538656	0.46299	0.999949	105245406	NO
LOC108168933	0.248219	-0.311473	0.538456	0.463073	0.999949	NA	NO
Gm34455	0.475735	-1.4009	0.538392	0.4631	0.999949	102637715	NO
Gm47112	-0.246967	-0.443378	0.538371	0.463108	0.999949	115487203	NO
Fbln2	0.202465	3.24592	0.538355	0.463115	0.999949	14115	NO
LOC118568730	-0.256262	1.07789	0.53806	0.463238	0.999949	NA	NO
Gstt2	0.241268	1.21457	0.537425	0.463502	0.999949	14872	NO
Setbp1	0.146432	5.92969	0.537063	0.463653	0.999949	240427	NO
Pou3f2	0.160092	5.56743	0.536996	0.46368	0.999949	18992	NO
Pigt	-0.172452	7.27907	0.536862	0.463736	0.999949	78928	NO
Gm41025	0.276558	2.00707	0.536493	0.46389	0.999949	105245593	NO
Slc12a9	-0.154522	6.15706	0.536186	0.464018	0.999949	83704	NO
Mob3b	-0.199485	4.00486	0.536184	0.464019	0.999949	214944	NO
Zfp979	-0.281126	1.81664	0.536072	0.464065	0.999949	112422	NO
C330016L05Rik	0.313177	-0.438242	0.536045	0.464076	0.999949	78524	NO
Mfap3	-0.13941	5.39243	0.535977	0.464105	0.999949	216760	NO
Ccm2	0.153886	5.28322	0.535798	0.464179	0.999949	216527	NO
Gm52382	0.349366	0.532211	0.535637	0.464246	0.999949	115489007	NO
Hspb9	0.321683	-1.2697	0.53552	0.464295	0.999949	75482	NO
Ptx3	0.586874	3.95407	0.535474	0.464314	0.999949	19288	NO
C4a	-0.326083	2.61526	0.53535	0.464366	0.999949	625018	NO
Dnajb3	-0.26378	0.397318	0.535215	0.464423	0.999949	15504	NO
Dusp15	-0.179484	4.46951	0.534989	0.464517	0.999949	252864	NO
Gm46731	0.252104	-0.0867352	0.534637	0.464664	0.999949	108168740	NO
Gm36648	0.294439	-0.867211	0.534492	0.464724	0.999949	102640630	NO
Ssc4d	-0.231399	0.489221	0.534449	0.464742	0.999949	109267	NO
Ano8	-0.147108	6.31097	0.534444	0.464745	0.999949	382014	NO
Gm30524	-0.338025	-1.37982	0.533885	0.464978	0.999949	102632457	NO
Gm30464	0.261647	-0.433061	0.533766	0.465028	0.999949	102632375	NO
Slc20a1	0.160165	6.89194	0.533685	0.465062	0.999949	20515	NO
Gm52704	0.277395	-0.51125	0.53364	0.46508	0.999949	115489939	NO
Prex1	-0.182443	8.10526	0.533561	0.465114	0.999949	277360	NO
Cdr1os	0.345313	2.5662	0.533356	0.465199	0.999949	331424	NO
Aasdh	0.172434	3.98032	0.532621	0.465507	0.999949	231326	NO
Klhdc9	-0.217788	1.13505	0.532571	0.465528	0.999949	68874	NO
Gm52834	0.363393	-1.06151	0.532282	0.465649	0.999949	115490218	NO
Dnm3	-0.22954	6.73497	0.532221	0.465675	0.999949	103967	NO
Rftn1	-0.235761	3.01092	0.532187	0.465689	0.999949	76438	NO
4930429B21Rik	0.325803	3.76258	0.531838	0.465835	0.999949	67576	NO
Naa38	-0.217013	2.80639	0.531364	0.466034	0.999949	78304	NO
Plppr3	0.166153	5.32324	0.531273	0.466072	0.999949	216152	NO
Zfp513	-0.14806	4.74098	0.531266	0.466075	0.999949	101023	NO
Gen1	-0.229051	1.45231	0.531247	0.466083	0.999949	209334	NO
LOC118567823	0.225293	0.561909	0.531242	0.466085	0.999949	NA	NO
Rgs12	-0.169039	5.3112	0.531239	0.466087	0.999949	71729	NO
Wnt5b	-0.215339	2.70153	0.530329	0.466469	0.999949	22419	NO
Gm51653	0.249624	-0.35264	0.530013	0.466601	0.999949	115487130	NO
Smim43	0.391022	4.78015	0.52994	0.466632	0.999949	100503068	NO
Zan	0.406049	0.0112181	0.529935	0.466634	0.999949	22635	NO
Zfp704	-0.178586	5.46681	0.529367	0.466873	0.999949	170753	NO
LOC118568234	0.303424	-0.951481	0.528943	0.467051	0.999949	NA	NO
Olfm4	0.312225	-1.31119	0.528914	0.467064	0.999949	380924	NO
LOC118567772	0.340052	-1.67426	0.528909	0.467066	0.999949	NA	NO
Acot4	0.225685	1.09645	0.528733	0.46714	0.999949	171282	NO
Zfp580	-0.183502	3.8546	0.528721	0.467145	0.999949	68992	NO
Gm38438	-0.274059	-0.585847	0.528523	0.467229	0.999949	NA	NO
LOC115488839	0.334545	-1.52186	0.528417	0.467273	0.999949	NA	NO
Haus7	-0.246216	3.26698	0.528335	0.467308	0.999949	73738	NO
Dio3	0.248182	3.14057	0.528081	0.467415	0.999949	107585	NO
Phospho2	0.148887	4.84824	0.52807	0.467419	0.999949	73373	NO
Gm33272	0.44098	3.17749	0.52767	0.467588	0.999949	102636107	NO
Gm33047	0.253831	0.302079	0.52765	0.467596	0.999949	102635799	NO
Serpina3c	0.652125	-0.545846	0.527581	0.467626	0.999949	16625	NO
Gm34006	0.252659	0.316802	0.527267	0.467758	0.999949	102637112	NO
Hjurp	-0.140214	5.88214	0.52715	0.467808	0.999949	381280	NO
Tnni3	-0.238574	0.849218	0.527026	0.46786	0.999949	21954	NO
Cd55	-0.272327	1.75655	0.526992	0.467874	0.999949	13136	NO
Gm34194	0.349286	-1.72172	0.52624	0.468192	0.999949	102637364	NO
Dcps	-0.185351	3.87073	0.526024	0.468283	0.999949	69305	NO
Slc35b2	-0.173612	5.4764	0.525924	0.468326	0.999949	73836	NO
LOC118567373	0.347293	1.17344	0.525847	0.468358	0.999949	118567373	NO
Pkn3	-0.368275	-0.899952	0.525838	0.468362	0.999949	263803	NO
Gm31005	0.316041	-0.540392	0.52578	0.468387	0.999949	102633095	NO
Pcbd1	-0.278369	2.54322	0.525576	0.468473	0.999949	13180	NO
Gm41285	0.308125	0.680012	0.525159	0.468649	0.999949	105245905	NO
Nrip2	-0.193348	4.1221	0.52503	0.468704	0.999949	60345	NO
Tcam1	0.224399	0.281895	0.524815	0.468795	0.999949	75870	NO
Abhd1	0.281309	-0.0411861	0.524808	0.468798	0.999949	57742	NO
Pi15	0.279433	-0.944079	0.524755	0.46882	0.999949	94227	NO
Ccng1	0.224257	8.12366	0.524749	0.468823	0.999949	12450	NO
Lgi4	0.240928	3.20872	0.524685	0.46885	0.999949	243914	NO
Pld6	-0.222492	0.486578	0.524277	0.469023	0.999949	194908	NO
Smok3c	0.59022	-1.67427	0.524199	0.469056	0.999949	622486	NO
Gm33933	0.389792	-0.786482	0.524094	0.469101	0.999949	102637020	NO
Shmt1	-0.199925	2.93692	0.524017	0.469133	0.999949	20425	NO
Gm51737	0.274444	-0.452849	0.523982	0.469148	0.999949	115487346	NO
H2bc18	0.21975	0.822204	0.523964	0.469156	0.999949	319189	NO
Gm39170	0.286264	-0.803838	0.523929	0.46917	0.999949	105243179	NO
Gdf7	-0.322018	-1.50764	0.523895	0.469185	0.999949	238057	NO
2410137M14Rik	0.357024	-1.72154	0.523683	0.469275	0.999949	76797	NO
Map4k5	-0.14256	5.49458	0.523288	0.469442	0.999949	399510	NO
D6Ertd527e	0.313664	-1.18873	0.523124	0.469512	0.999949	52372	NO
Vamp3	-0.183447	5.92018	0.523038	0.469548	0.999949	22319	NO
Mkrn2os	0.249522	0.140513	0.522919	0.469599	0.999949	70291	NO
Gm46274	0.229305	1.05244	0.522815	0.469643	0.999949	108167889	NO
Leo1	-0.156646	5.00708	0.52233	0.46985	0.999949	235497	NO
H2ac20	0.380874	-0.6812	0.52229	0.469866	0.999949	319176	NO
Gm40696	0.219432	2.499	0.522213	0.469899	0.999949	105245211	NO
Pole	-0.24961	3.12591	0.522199	0.469905	0.999949	18973	NO
4930402H24Rik	-0.153656	6.97861	0.521975	0.470001	0.999949	NA	NO
D17H6S56E-5	-0.363446	3.39285	0.52175	0.470096	0.999949	110956	NO
LOC118567635	0.274786	-0.772985	0.521568	0.470174	0.999949	NA	NO
Psmd9	-0.14257	4.82269	0.521489	0.470207	0.999949	67151	NO
Cadps2	0.29262	4.73279	0.521413	0.470239	0.999949	320405	NO
Mal2	0.28381	6.80886	0.521341	0.47027	0.999949	105853	NO
Pdcl3	-0.167443	4.76228	0.52128	0.470296	0.999949	68833	NO
LOC118567631	0.241743	-0.0242077	0.520982	0.470423	0.999949	NA	NO
Gm38767	-0.322676	-1.41738	0.520654	0.470563	0.999949	105242599	NO
Hip1	-0.199734	7.97315	0.52065	0.470565	0.999949	215114	NO
Tmem232	0.301425	0.436551	0.520309	0.47071	0.999949	381107	NO
Rbl1	-0.241825	3.07604	0.520243	0.470738	0.999949	19650	NO
Snora70	-0.335494	-1.64747	0.520182	0.470764	0.999949	104368	NO
Ccdc187	0.260035	-0.396815	0.519912	0.470879	0.999949	329366	NO
Pcdhgb8	0.232674	0.0568965	0.519416	0.471091	0.999949	93705	NO
Gm33636	0.33246	-0.94153	0.519287	0.471146	0.999949	102636625	NO
Sphk1	0.18381	3.52996	0.519053	0.471246	0.999949	20698	NO
4933438K21Rik	0.50659	-0.942386	0.518768	0.471368	0.999949	71270	NO
Foxf2	0.438172	-1.08234	0.518677	0.471407	0.999949	14238	NO
Ripor1	0.154732	6.43846	0.518561	0.471456	0.999949	75687	NO
Pcdhga3	-0.178908	3.93204	0.518416	0.471518	0.999949	93711	NO
Smarcb1	-0.143615	6.10899	0.51825	0.471589	0.999949	20587	NO
Hkdc1	0.385385	2.74565	0.518223	0.471601	0.999949	216019	NO
2010320M18Rik	-0.195991	3.00696	0.51789	0.471743	0.999949	72093	NO
Pygl	-0.279226	2.52673	0.517797	0.471783	0.999949	110095	NO
Mpst	-0.16225	5.24033	0.517482	0.471918	0.999949	246221	NO
Gm51472	-0.329187	-0.947564	0.51745	0.471931	0.999949	115486504	NO
Ptprk	0.1973	5.65122	0.517441	0.471935	0.999949	19272	NO
LOC118567851	0.332387	-1.43678	0.517336	0.47198	0.999949	NA	NO
Cfap57	0.273139	-0.42758	0.517223	0.472029	0.999949	68625	NO
Gm29998	-0.244174	-0.128467	0.517203	0.472037	0.999949	102631731	NO
Bcl2a1a	-0.366946	-0.166665	0.517046	0.472105	0.999949	12044	NO
C330024D21Rik	0.423612	-0.595386	0.517041	0.472107	0.999949	320479	NO
Sptssa	-0.179847	5.14744	0.516981	0.472133	0.999949	104725	NO
Erdr1_1	-0.346365	5.47379	0.51674	0.472235	0.999949	NA	NO
4930578M01Rik	0.269042	-0.60601	0.516638	0.472279	0.999949	75951	NO
Junos	0.205132	2.1533	0.516598	0.472297	0.999949	230451	NO
Ifit1bl1	0.256598	0.431484	0.516564	0.472311	0.999949	667373	NO
Gm34907	0.226913	0.0452547	0.516539	0.472322	0.999949	102638313	NO
Pank3	-0.148433	6.86577	0.516466	0.472353	0.999949	211347	NO
Gm52041	0.248201	0.0861461	0.516284	0.472431	0.999949	115488156	NO
Sorcs3	0.273329	5.21174	0.516272	0.472436	0.999949	66673	NO
Gm40451	0.290155	1.08261	0.516173	0.472479	0.999949	105244929	NO
Rassf9	0.452126	0.348595	0.516025	0.472542	0.999949	237504	NO
Plcb2	-0.240435	0.628986	0.515883	0.472603	0.999949	18796	NO
Srp54c	0.134097	5.83053	0.515799	0.472639	0.999949	100101806	NO
Rasgrp4	0.236144	1.33283	0.515709	0.472678	0.999949	233046	NO
Fkbp6	0.537712	-1.4983	0.515565	0.47274	0.999949	94244	NO
Fosl2	0.166297	5.75445	0.515028	0.47297	0.999949	14284	NO
Sh2d6	0.218027	0.728549	0.514464	0.473213	0.999949	71130	NO
Dnase2a	-0.225902	3.30595	0.514388	0.473245	0.999949	13423	NO
Spp1	-0.292477	7.82611	0.514352	0.473261	0.999949	20750	NO
LOC118568399	0.547857	-1.95419	0.514344	0.473264	0.999949	NA	NO
Rps18	0.176082	4.75429	0.513554	0.473604	0.999949	20084	NO
Atp6v0e	-0.202218	5.5161	0.513506	0.473625	0.999949	11974	NO
Ttc16	0.251224	0.638294	0.513387	0.473676	0.999949	338348	NO
Dek	-0.142499	5.49417	0.513358	0.473689	0.999949	110052	NO
A330009N23Rik	0.32293	1.37252	0.512641	0.473998	0.999949	380977	NO
Gm20379	0.341582	-1.66855	0.512494	0.474061	0.999949	115488195	NO
C920009B18Rik	-0.318449	-0.826312	0.512138	0.474215	0.999949	606736	NO
Dhrs13os	0.356124	-1.62506	0.511967	0.474289	0.999949	100504178	NO
Zfp459	0.329162	0.5252	0.511817	0.474353	0.999949	328274	NO
Efna3	0.251147	3.98238	0.511739	0.474387	0.999949	13638	NO
Sephs1	-0.146733	5.60436	0.511576	0.474457	0.999949	109079	NO
Rbmx	-0.138936	5.78503	0.511514	0.474484	0.999949	19655	NO
P2rx4	-0.197283	4.97592	0.511311	0.474572	0.999949	18438	NO
Kcnd1	-0.17656	3.44887	0.511151	0.474641	0.999949	16506	NO
Tmem37	-0.233868	3.53563	0.511033	0.474692	0.999949	170706	NO
G6pd2	0.329039	1.09233	0.511032	0.474693	0.999949	14380	NO
Ankrd39	-0.173326	3.56205	0.510364	0.474981	0.999949	109346	NO
Trp53bp2	-0.149872	4.98916	0.510065	0.475111	0.999949	209456	NO
Gm9567	0.194744	3.20068	0.509934	0.475167	0.999949	672553	NO
1700018L02Rik	-0.315341	-1.36135	0.509359	0.475416	0.999949	67329	NO
Jsrp1	0.331409	2.08665	0.509246	0.475465	0.999949	71912	NO
A430090L17Rik	0.41147	-0.779459	0.508945	0.475596	0.999949	319803	NO
Gm30437	-0.329122	-1.67171	0.508912	0.47561	0.999949	102632338	NO
Gm22009	-0.289553	-0.714097	0.508604	0.475744	0.999949	115489854	NO
Gm12722	0.298071	0.342331	0.508593	0.475749	0.999949	433742	NO
Srebf1	-0.185362	8.02543	0.507868	0.476063	0.999949	20787	NO
Cenpx	-0.179491	3.76939	0.5075	0.476223	0.999949	20892	NO
Gm16876	0.397257	-1.5049	0.507059	0.476415	0.999949	102638151	NO
0610012G03Rik	-0.14267	5.60077	0.506745	0.476551	0.999949	NA	NO
Sh2d5	0.28471	5.8862	0.506711	0.476566	0.999949	230863	NO
Mc4r	-0.270567	0.874881	0.506567	0.476629	0.999949	17202	NO
Gm3417	-0.358342	1.62866	0.506449	0.47668	0.999949	NA	NO
LOC118568472	0.3331	-1.26107	0.506049	0.476854	0.999949	118568472	NO
Caskin2	-0.200098	5.42812	0.505988	0.476881	0.999949	140721	NO
Prss35	0.217211	2.29406	0.505978	0.476885	0.999949	244954	NO
Lhx9	-0.404452	-0.198668	0.505891	0.476923	0.999949	16876	NO
Gm36478	0.346712	-1.34677	0.505837	0.476946	0.999949	NA	NO
Dynll2	-0.21972	9.32371	0.505634	0.477035	0.999949	68097	NO
LOC118568621	0.219603	1.77082	0.505381	0.477145	0.999949	118568621	NO
Scx	0.227753	0.375537	0.505115	0.477261	0.999949	20289	NO
Rbm11	-0.246889	1.85669	0.505049	0.47729	0.999949	224344	NO
4931439C15Rik	0.375783	-1.86785	0.505007	0.477308	0.999949	74367	NO
Gm36445	0.208804	2.22938	0.504839	0.477381	0.999949	115488122	NO
Emx1	0.32706	3.15495	0.504696	0.477444	0.999949	13796	NO
Espn	0.211436	0.767871	0.504679	0.477451	0.999949	56226	NO
Il12rb1	0.329011	0.0815582	0.504609	0.477482	0.999949	16161	NO
Gm17501	0.231859	1.93124	0.504064	0.47772	0.999949	100216343	NO
Gm34861	0.22583	0.620406	0.50403	0.477735	0.999949	102638253	NO
Hk3	-0.26979	2.85705	0.503835	0.47782	0.999949	212032	NO
Gm34996	0.288834	1.20844	0.503241	0.478079	0.999949	102638425	NO
Mospd2	-0.180857	4.88799	0.503006	0.478182	0.999949	76763	NO
Ppp1r14b	-0.224184	6.07748	0.503	0.478185	0.999949	18938	NO
Sdk2	-0.161996	5.52271	0.502957	0.478204	0.999949	237979	NO
Gm2423	-0.147495	6.89421	0.502929	0.478216	0.999949	100039786	NO
Gm36803	0.281632	-0.685645	0.502918	0.478221	0.999949	102640827	NO
Septin2	-0.217908	7.43277	0.502826	0.478261	0.999949	18000	NO
Gm16938	0.273398	0.0775319	0.502819	0.478264	0.999949	330599	NO
Gm38515	-0.218497	0.651741	0.502806	0.47827	0.999949	102639182	NO
1700008J07Rik	-0.218713	1.14252	0.502547	0.478383	0.999949	629159	NO
Ifi27l2a	-0.443102	-0.629848	0.502541	0.478386	0.999949	76933	NO
Col5a3	-0.185805	4.70155	0.502318	0.478483	0.999949	53867	NO
1700007F19Rik	0.31577	-1.42273	0.502123	0.478569	0.999949	67850	NO
Gm32994	0.266734	0.382597	0.501972	0.478635	0.999949	102635731	NO
Fgf11	-0.177149	4.12877	0.501783	0.478718	0.999949	14166	NO
Acnat1	0.566735	-1.28357	0.501574	0.478809	0.999949	230161	NO
E230016M11Rik	-0.212486	1.22732	0.501521	0.478832	0.999949	320172	NO
Mapk7	-0.152962	4.96134	0.501282	0.478937	0.999949	23939	NO
Gm17748	-0.237699	0.662426	0.501243	0.478954	0.999949	433064	NO
Gm16759	0.233587	0.535151	0.501184	0.47898	0.999949	102639582	NO
Adgrg3	-0.268814	0.378037	0.500913	0.479099	0.999949	54672	NO
Pnp2	0.268339	1.62355	0.500856	0.479124	0.999949	667034	NO
Gm16254	0.303019	-0.551176	0.500707	0.47919	0.999949	115487379	NO
LOC118568126	-0.29608	-0.5502	0.500594	0.479239	0.999949	NA	NO
Myh14	-0.170984	7.00788	0.500378	0.479334	0.999949	71960	NO
Tmem86a	-0.166698	4.40568	0.499979	0.479509	0.999949	67893	NO
Tmem258	-0.178365	4.15988	0.499769	0.479602	0.999949	69038	NO
LOC118567498	-0.374701	-1.67071	0.499603	0.479674	0.999949	NA	NO
Ciart	0.192529	3.72254	0.499279	0.479817	0.999949	229599	NO
Gm32771	0.28349	1.48067	0.499267	0.479822	0.999949	102635432	NO
Pcdhgc5	0.174305	6.55034	0.498982	0.479948	0.999949	93708	NO
Alyref	-0.147751	4.88031	0.498579	0.480125	0.999949	21681	NO
Gm17750	-0.23464	1.59031	0.498414	0.480198	0.999949	553095	NO
1700123K08Rik	-0.386307	-1.95009	0.498371	0.480217	0.999949	76658	NO
Gm52149	0.541332	-0.585174	0.49792	0.480416	0.999949	115488372	NO
D730003I15Rik	-0.239589	0.64056	0.497862	0.480441	0.999949	100504360	NO
C030034I22Rik	0.213165	1.90312	0.497688	0.480518	0.999949	77533	NO
Map3k21	0.287769	1.37989	0.497684	0.48052	0.999949	234878	NO
1110065P20Rik	-0.153549	4.29701	0.49754	0.480583	0.999949	68920	NO
Psmg4	-0.178821	3.59869	0.497161	0.48075	0.999949	69666	NO
Kif18a	-0.270087	2.03874	0.496844	0.48089	0.999949	228421	NO
Mmp17	0.268738	7.10967	0.496817	0.480902	0.999949	23948	NO
Tnfrsf9	0.630543	2.17791	0.496802	0.480909	0.999949	21942	NO
Zbtb18	0.181819	7.93399	0.496782	0.480918	0.999949	30928	NO
Gm30989	0.355056	-1.81145	0.495955	0.481283	0.999949	105245328	NO
Gm11532	0.423518	-1.46785	0.495946	0.481287	0.999949	100127433	NO
LOC118568020	0.220465	1.11931	0.495877	0.481318	0.999949	NA	NO
Adm2	-0.327031	2.58289	0.495692	0.481399	0.999949	223780	NO
Gm29928	-0.306217	-1.21117	0.49558	0.481449	0.999949	102631637	NO
Map10	0.211009	2.37737	0.495449	0.481507	0.999949	74393	NO
Rpl3l	0.335447	-1.01575	0.495239	0.4816	0.999949	66211	NO
Mcm8	-0.194046	2.68454	0.495233	0.481602	0.999949	66634	NO
Gm9828	0.224215	0.827073	0.495132	0.481647	0.999949	105246056	NO
Znrf3	-0.164908	3.92301	0.494989	0.48171	0.999949	407821	NO
D330022H12Rik	0.216983	1.33706	0.494869	0.481763	0.999949	105246062	NO
Zdhhc23	0.164418	5.16024	0.494854	0.48177	0.999949	332175	NO
Gm46091	0.22218	1.83878	0.494815	0.481787	0.999949	NA	NO
Gm51602	0.373351	-1.55087	0.494766	0.481809	0.999949	115486977	NO
Tyms-ps	-0.309777	-0.980092	0.494623	0.481872	0.999949	22172	NO
Gm2164	0.356239	1.97298	0.494098	0.482105	0.999949	100039332	NO
Lrrc46	0.255111	0.278847	0.494025	0.482137	0.999949	69297	NO
Ptgds	-0.248614	3.55784	0.493946	0.482172	0.999949	19215	NO
Siae	0.150495	5.50258	0.493655	0.482302	0.999949	22619	NO
Atp11b	-0.156183	6.55016	0.493601	0.482325	0.999949	76295	NO
Unc5a	0.299836	6.21737	0.493545	0.48235	0.999949	107448	NO
LOC118567794	0.303238	-1.35111	0.493514	0.482364	0.999949	NA	NO
Rgs9	0.19939	4.61984	0.493382	0.482422	0.999949	19739	NO
Egr3	0.345091	6.9739	0.49331	0.482455	0.999949	13655	NO
LOC118568124	0.442235	-1.83416	0.492948	0.482615	0.999949	NA	NO
A830036E02Rik	0.620298	2.32879	0.492925	0.482626	0.999949	353123	NO
H2-Ob	-0.441196	-1.86374	0.492862	0.482653	0.999949	15002	NO
LOC118567769	-0.296909	-0.418	0.492843	0.482662	0.999949	NA	NO
Nat1	-0.324427	-1.21646	0.492516	0.482807	0.999949	17960	NO
Gm31790	0.588842	-2.23895	0.492388	0.482864	0.999949	102634133	NO
Ptgs2os	0.316032	-0.709066	0.492224	0.482937	0.999949	320019	NO
2310034G01Rik	0.254819	-0.80171	0.49222	0.482939	0.999949	75579	NO
Gpr156	-0.20548	2.08344	0.49201	0.483032	0.999949	239845	NO
Abca6	-0.206551	1.95146	0.491878	0.483091	0.999949	76184	NO
Gm40059	0.373745	-1.78384	0.491351	0.483325	0.999949	105244453	NO
Lrrk1	-0.233691	4.1201	0.490305	0.483791	0.999949	233328	NO
Hs3st4	-0.264786	2.82288	0.490148	0.483861	0.999949	628779	NO
Gm38618	0.23849	1.43165	0.490123	0.483873	0.999949	102642612	NO
Gm29508	-0.255378	1.91323	0.490076	0.483894	0.999949	102632488	NO
Tbx20	0.641373	-1.78855	0.490066	0.483898	0.999949	57246	NO
Gm20878	0.267977	-0.0641739	0.489918	0.483964	0.999949	100041579	NO
Chfr	-0.137427	5.10205	0.489826	0.484005	0.999949	231600	NO
Camk1	-0.169971	5.73323	0.489663	0.484078	0.999949	52163	NO
Dpep2	-0.334433	-1.02322	0.489455	0.48417	0.999949	319446	NO
Sec13	-0.145289	5.99311	0.488979	0.484383	0.999949	110379	NO
Calr3	-0.219754	2.0299	0.488961	0.484391	0.999949	73316	NO
Rab39b	0.164794	5.38236	0.488649	0.484531	0.999949	67790	NO
Gm35254	0.37107	-1.03602	0.488648	0.484531	0.999949	102638770	NO
Chek1	-0.262705	1.49705	0.488358	0.484661	0.999949	12649	NO
Nkd1	-0.19603	2.99358	0.488341	0.484668	0.999949	93960	NO
Gm31388	0.26317	-1.05256	0.488306	0.484684	0.999949	102633603	NO
Tmem144	-0.166864	4.12639	0.48804	0.484803	0.999949	70652	NO
Lbh	-0.182702	7.71329	0.487915	0.484859	0.999949	77889	NO
Rspo2	0.242727	0.277644	0.487825	0.484899	0.999949	239405	NO
Atad5	-0.185957	3.1314	0.487632	0.484986	0.999949	237877	NO
Plekha5	0.14786	5.75988	0.487473	0.485057	0.999949	109135	NO
2610316D01Rik	-0.222719	1.1582	0.487116	0.485217	0.999949	72511	NO
Gm30091	0.260496	-0.936805	0.48702	0.48526	0.999949	102631865	NO
Gm30992	0.286734	-0.975044	0.486971	0.485282	0.999949	102633078	NO
0610040B10Rik	0.231635	-0.0650095	0.48697	0.485282	0.999949	67672	NO
Cubn	0.252723	0.134918	0.486948	0.485292	0.999949	65969	NO
Gnb2	-0.167631	7.98049	0.486814	0.485352	0.999949	14693	NO
B230312C02Rik	-0.385761	1.50007	0.486721	0.485394	0.999949	320485	NO
Gm36745	0.413388	-0.994301	0.486359	0.485556	0.999949	102640751	NO
Tktl1	0.315409	-1.29581	0.486185	0.485634	0.999949	83553	NO
Capza1	-0.156532	5.26536	0.486047	0.485696	0.999949	12340	NO
Gm6749	-0.287287	0.0732051	0.485926	0.48575	0.999949	105242736	NO
Fap	0.273706	-0.0619622	0.485792	0.48581	0.999949	14089	NO
LOC118567902	0.327948	-1.7683	0.485596	0.485898	0.999949	118567902	NO
Gm41409	0.351135	-1.46482	0.485524	0.485931	0.999949	105246058	NO
Pnmt	0.436025	-1.50506	0.48522	0.486067	0.999949	18948	NO
Fam181a	-0.236974	3.41012	0.484973	0.486178	0.999949	100504156	NO
Prxl2a	-0.130368	5.73026	0.484921	0.486202	0.999949	70564	NO
Pde11a	-0.238014	1.91403	0.484816	0.486249	0.999949	241489	NO
Foxp4	0.151974	4.82075	0.484795	0.486258	0.999949	74123	NO
Gm46404	0.23137	0.378843	0.484772	0.486269	0.999949	108168069	NO
Cenpt	-0.162517	3.86211	0.484707	0.486298	0.999949	320394	NO
C030004G16Rik	0.284181	0.508822	0.484559	0.486365	0.999949	78536	NO
Ust	-0.209495	5.44078	0.484548	0.486369	0.999949	338362	NO
Ltbp1	0.266642	2.19611	0.48452	0.486382	0.999949	268977	NO
1810020O05Rik	0.269865	1.99066	0.484332	0.486467	0.999949	NA	NO
Gm51455	-0.265166	0.730504	0.48414	0.486553	0.999949	115486473	NO
Tcte2	0.266522	0.526899	0.484034	0.486601	0.999949	21646	NO
Zgrf1	-0.195375	2.81957	0.483615	0.48679	0.999949	71643	NO
Gm10476	-0.442675	-0.857001	0.483498	0.486842	0.999949	102637839	NO
Dvl3	-0.138782	6.806	0.483225	0.486965	0.999949	13544	NO
Arfip1	-0.174083	5.43981	0.482801	0.487156	0.999949	99889	NO
Zbp1	-0.454558	-0.365051	0.482786	0.487163	0.999949	58203	NO
Dnase1l1	-0.270686	2.04595	0.482713	0.487196	0.999949	69537	NO
Lpar3	-0.41211	-1.56741	0.482674	0.487214	0.999949	65086	NO
Unc13c	-0.233897	2.68508	0.482543	0.487273	0.999949	208898	NO
Dusp13	0.29423	-1.53925	0.48163	0.487685	0.999949	27389	NO
Gm39966	0.454632	-1.41959	0.481467	0.487758	0.999949	105244336	NO
Cradd	-0.196177	2.40204	0.481422	0.487779	0.999949	12905	NO
Gm19710	0.222598	0.074371	0.481265	0.48785	0.999949	100503469	NO
Garre1	-0.176648	5.38453	0.480655	0.488126	0.999949	233103	NO
Nr4a3	0.352361	3.68564	0.480585	0.488157	0.999949	18124	NO
Odf3b	0.25769	1.04122	0.48033	0.488273	0.999949	70113	NO
Lbhd2	-0.241641	0.295173	0.480273	0.488299	0.999949	380787	NO
Gm16867	0.199357	3.99801	0.480124	0.488366	0.999949	100862085	NO
4931406C07Rik	-0.194351	5.69468	0.480017	0.488414	0.999949	70984	NO
Hk1os	0.235377	-0.607944	0.479989	0.488427	0.999949	70162	NO
Gm12508	-0.358878	-0.876635	0.479711	0.488553	0.999949	670211	NO
Vwa3b	-0.263875	1.27112	0.479646	0.488583	0.999949	70853	NO
Pemt	-0.213484	1.31816	0.479569	0.488618	0.999949	18618	NO
Aph1a	-0.137037	5.3983	0.479548	0.488627	0.999949	226548	NO
Gm10644	0.243115	0.0914833	0.479514	0.488643	0.999949	100126034	NO
Gm38621	0.262514	-0.263204	0.47937	0.488708	0.999949	102642633	NO
Gm35723	0.336346	-1.63127	0.47932	0.48873	0.999949	102639397	NO
Bckdha	-0.146043	6.19218	0.479304	0.488738	0.999949	12039	NO
Trmt6	-0.141319	5.04287	0.479151	0.488807	0.999949	66926	NO
Dnajb9	0.137362	6.02867	0.479123	0.48882	0.999949	27362	NO
Gm11837	-0.341056	-1.05415	0.479053	0.488852	0.999949	100038514	NO
Fam166c	-0.401677	-0.931367	0.478568	0.489072	0.999949	75434	NO
Slc6a11	-0.182602	7.01949	0.478539	0.489085	0.999949	243616	NO
Rgs2	0.237711	5.78756	0.478468	0.489117	0.999949	19735	NO
Kcnab3	-0.254665	5.22612	0.478258	0.489212	0.999949	16499	NO
Ctrl	0.253465	-0.900248	0.477987	0.489335	0.999949	109660	NO
1700030C10Rik	0.321555	-1.43529	0.477945	0.489355	0.999949	69513	NO
Gldn	0.328025	1.14822	0.477938	0.489358	0.999949	235379	NO
Dgka	-0.195233	3.40479	0.477916	0.489368	0.999949	13139	NO
Traf3ip1	0.143878	4.50397	0.477759	0.489439	0.999949	74019	NO
Gm6285	0.2949	0.985437	0.477598	0.489512	0.999949	622098	NO
Tm7sf2	-0.16107	4.1166	0.477419	0.489594	0.999949	73166	NO
Caps2	0.27284	0.237648	0.47741	0.489598	0.999949	353025	NO
Gm17250	0.475093	-1.18263	0.477275	0.489659	0.999949	228025	NO
Mrpl27	-0.187445	3.87437	0.47697	0.489798	0.999949	94064	NO
Gm38702	-0.434776	0.603277	0.476895	0.489832	0.999949	105242433	NO
Frmd8os	0.356513	-1.74918	0.4767	0.489921	0.999949	69595	NO
Mtag2	0.228131	0.438788	0.476575	0.489978	0.999949	50994	NO
Mfhas1	0.147033	5.35872	0.476374	0.490069	0.999949	52065	NO
Glipr2	-0.184136	4.15637	0.476266	0.490119	0.999949	384009	NO
Gm4425	-0.440171	-1.24017	0.475703	0.490375	0.999949	100043416	NO
Ldb2	0.250491	2.11096	0.475686	0.490383	0.999949	16826	NO
Rab15	0.279915	6.91746	0.475588	0.490428	0.999949	104886	NO
LOC118568695	0.337242	1.14022	0.47557	0.490436	0.999949	NA	NO
Frg2f1	0.21324	2.53806	0.475279	0.490568	0.999949	433752	NO
Oxt	0.496037	-1.19707	0.475074	0.490662	0.999949	18429	NO
Slain1	-0.140794	5.07743	0.474712	0.490828	0.999949	105439	NO
Dhcr7	-0.137228	5.54269	0.474619	0.49087	0.999949	13360	NO
Dnaja4	0.141586	5.79683	0.474402	0.490969	0.999949	58233	NO
Sdhaf1	-0.142056	4.36971	0.474206	0.491058	0.999949	68332	NO
Dcdc2a	0.212994	2.56907	0.473808	0.491241	0.999949	195208	NO
Lamtor3-ps	0.316045	-1.60177	0.47374	0.491271	0.999949	100041958	NO
Unc119	-0.155563	4.71587	0.473578	0.491346	0.999949	22248	NO
Calca	-0.27884	0.247341	0.473116	0.491557	0.999949	12310	NO
Lefty2	-0.297501	-0.736915	0.473038	0.491593	0.999949	320202	NO
Prxl2b	-0.156311	4.73602	0.472783	0.491709	0.999949	66469	NO
Zfp740	-0.135366	6.17139	0.472397	0.491886	0.999949	68744	NO
Wdfy1	0.163026	5.78898	0.472206	0.491974	0.999949	69368	NO
Mtrr	0.149487	4.20787	0.471971	0.492082	0.999949	210009	NO
E130006D01Rik	0.224083	0.399133	0.471907	0.492111	0.999949	269683	NO
Pcdh1	0.170752	7.55524	0.471497	0.492299	0.999949	75599	NO
Gm14372	0.32485	0.291622	0.471323	0.492379	0.999949	115486483	NO
LOC118567871	0.329974	-0.957645	0.471322	0.492379	0.999949	NA	NO
Gm35531	0.328933	-1.31424	0.470787	0.492626	0.999949	102639151	NO
Vsig10l	-0.214919	1.90744	0.47078	0.492628	0.999949	75690	NO
Car3	-0.345727	-1.46562	0.470714	0.492659	0.999949	12350	NO
Cks2	-0.246007	0.609875	0.470349	0.492826	0.999949	66197	NO
Card19	-0.219724	3.31285	0.470248	0.492873	0.999949	68480	NO
Gm35558	0.20483	3.16185	0.47004	0.492969	0.999949	102639192	NO
Ehbp1l1	-0.194892	3.355	0.470002	0.492986	0.999949	114601	NO
Gm36681	0.201294	1.27054	0.469877	0.493044	0.999949	102640667	NO
Exoc3l	0.277362	0.1669	0.469846	0.493058	0.999949	277978	NO
Nckap5l	-0.13486	4.9908	0.469815	0.493072	0.999949	380969	NO
Tle4	-0.142416	4.94678	0.469801	0.493079	0.999949	21888	NO
Gm13012	0.535504	-1.73419	0.469764	0.493096	0.999949	102634683	NO
Tox2	-0.216703	4.72192	0.469558	0.493191	0.999949	269389	NO
Samd1	-0.153012	4.42289	0.46909	0.493406	0.999949	666704	NO
Rtn4rl1	0.157243	5.12543	0.469034	0.493432	0.999949	237847	NO
Crlf1	-0.268814	2.58083	0.468947	0.493472	0.999949	12931	NO
LOC115488927	0.259703	-0.400699	0.468774	0.493552	0.999949	115488927	NO
Htra1	0.148383	6.95183	0.468675	0.493597	0.999949	56213	NO
Kremen2	0.311141	-1.14648	0.468521	0.493668	0.999949	73016	NO
LOC118567394	0.24679	-0.265199	0.468208	0.493813	0.999949	NA	NO
Cfap65	0.245061	1.94946	0.468125	0.493851	0.999949	241116	NO
Ptprm	-0.126989	5.98785	0.46804	0.49389	0.999949	19274	NO
Gm35039	0.278905	-1.20306	0.467979	0.493918	0.999949	102638487	NO
Emilin3	0.323512	-1.46013	0.467571	0.494107	0.999949	280635	NO
Nkain3	-0.212689	3.14409	0.467457	0.49416	0.999949	269513	NO
Slc6a1	-0.205028	8.60449	0.467448	0.494164	0.999949	232333	NO
Dbil5	-0.269753	-1.19961	0.467114	0.494318	0.999949	13168	NO
Gm40150	0.222187	0.135217	0.467064	0.494341	0.999949	105244557	NO
Mcm10	-0.263469	2.00528	0.466966	0.494386	0.999949	70024	NO
Pgm2l1	0.325445	7.91205	0.466908	0.494413	0.999949	70974	NO
Acvr1c	0.28344	2.52448	0.466792	0.494467	0.999949	269275	NO
LOC118567452	0.403768	-1.13929	0.466596	0.494557	0.999949	NA	NO
Rreb1	0.21576	5.76454	0.466482	0.49461	0.999949	68750	NO
Samd3	0.327309	-0.637202	0.466403	0.494647	0.999949	268288	NO
Rpa2	-0.187152	3.54351	0.46628	0.494703	0.999949	19891	NO
Gm10421	0.365576	-1.75729	0.465829	0.494912	0.999949	100038689	NO
Wscd1	-0.162092	6.29459	0.465791	0.49493	0.999949	216881	NO
Gm30453	-0.376683	-1.24627	0.465761	0.494944	0.999949	102632361	NO
A830092H15Rik	0.22537	0.753458	0.465608	0.495014	0.999949	100379095	NO
Emilin2	0.233212	1.32679	0.465527	0.495052	0.999949	246707	NO
Cd59b	0.261731	0.837656	0.465471	0.495078	0.999949	333883	NO
Gm128	0.354315	-1.6542	0.465465	0.495081	0.999949	229588	NO
Fscn1	-0.194328	7.38893	0.464681	0.495445	0.999949	14086	NO
Gm42456	0.342364	0.143363	0.464587	0.495488	0.999949	115490145	NO
Kcnf1	0.247783	6.58589	0.464526	0.495516	0.999949	382571	NO
Gm15774	0.218099	0.119907	0.464417	0.495567	0.999949	105243045	NO
Asrgl1	-0.15639	7.5852	0.464387	0.495581	0.999949	66514	NO
Nhlh1	0.351154	-1.18414	0.464077	0.495725	0.999949	18071	NO
Fadd	-0.227474	3.02286	0.464013	0.495754	0.999949	14082	NO
Kdm1a	-0.128281	5.86622	0.463813	0.495848	0.999949	99982	NO
Mir692-2	0.238226	2.21129	0.463587	0.495952	0.999949	735288	NO
Grin2c	-0.192723	3.7031	0.463565	0.495962	0.999949	14813	NO
Arhgap23	-0.141853	6.6758	0.463503	0.495991	0.999949	58996	NO
Hmgb3	-0.161994	4.58239	0.463489	0.495998	0.999949	15354	NO
Meis3	-0.138773	4.67013	0.463488	0.495998	0.999949	17537	NO
Asb11	0.461788	2.231	0.46332	0.496076	0.999949	68854	NO
Cdc42ep3	-0.210456	3.03046	0.463154	0.496154	0.999949	260409	NO
P2ry12	-0.346936	1.73293	0.46265	0.496388	0.999949	70839	NO
Clec7a	-0.293902	4.45521	0.462404	0.496502	0.999949	56644	NO
Nfxl1	-0.164783	3.87868	0.462318	0.496543	0.999949	100978	NO
Septin7	-0.164096	8.20774	0.462307	0.496548	0.999949	235072	NO
AW121686	0.291729	-1.3491	0.462036	0.496674	0.999949	106026	NO
Sema3f	0.295083	2.80674	0.461896	0.496739	0.999949	20350	NO
Paqr3	0.135531	5.09855	0.461787	0.49679	0.999949	231474	NO
Rfc4	-0.215035	2.15525	0.461519	0.496915	0.999949	106344	NO
B930092H01Rik	0.610338	-1.83041	0.46148	0.496933	0.999949	622037	NO
LOC118568708	0.355834	-1.51599	0.461233	0.497048	0.999949	118568708	NO
Btg3	0.210789	2.54282	0.461096	0.497112	0.999949	12228	NO
Gm41420	0.240949	-0.411913	0.460771	0.497264	0.999949	105246070	NO
Gm30284	0.301872	-1.6468	0.460636	0.497327	0.999949	102632130	NO
Gm46551	0.269348	-0.539426	0.460583	0.497352	0.999949	108168287	NO
Dpysl3	-0.258406	7.52383	0.460575	0.497355	0.999949	22240	NO
Tstd1	0.284379	-1.19372	0.460442	0.497417	0.999949	226654	NO
Lif	-0.297036	3.58673	0.460407	0.497434	0.999949	16878	NO
Gm14488	0.265308	-0.952936	0.460125	0.497566	0.999949	100038700	NO
Gm46303	0.269754	-0.843736	0.460118	0.497569	0.999949	108167941	NO
Prss41	0.403813	0.0525912	0.459664	0.497781	0.999949	71003	NO
Sptbn5	-0.259257	1.04952	0.459648	0.497788	0.999949	640524	NO
Chchd1	-0.148277	4.37085	0.459614	0.497804	0.999949	66121	NO
Pmel	-0.263427	-0.436606	0.459145	0.498024	0.999949	20431	NO
Tdg-ps	-0.229043	2.46758	0.459143	0.498025	0.999949	545124	NO
LOC118568085	0.241977	1.5863	0.458349	0.498397	0.999949	NA	NO
Slc24a5	-0.254415	-0.310824	0.458199	0.498467	0.999949	317750	NO
Hmgcs1	-0.190999	8.61151	0.458196	0.498468	0.999949	208715	NO
B230208H11Rik	0.293451	-0.626816	0.458091	0.498518	0.999949	320273	NO
Gm33622	0.253612	-0.483	0.45806	0.498532	0.999949	102636604	NO
LOC118567874	0.264561	-0.123843	0.457868	0.498622	0.999949	NA	NO
Sntg2	-0.202843	1.00549	0.457586	0.498754	0.999949	268534	NO
Mst1	0.320256	-0.971873	0.457511	0.498789	0.999949	15235	NO
Tuba1a	-0.209198	9.73257	0.457456	0.498815	0.999949	22142	NO
Get4	-0.139943	5.25801	0.457187	0.498941	0.999949	67604	NO
Gm29938	0.344501	-1.11898	0.457137	0.498965	0.999949	102631654	NO
Ccdc171	0.219159	2.09357	0.457027	0.499017	0.999949	320226	NO
Gm11127	-0.358978	-1.83854	0.456879	0.499086	0.999949	100529082	NO
Macir	0.158179	5.62614	0.456668	0.499185	0.999949	52392	NO
Arpc1a	-0.136965	6.90444	0.456638	0.499199	0.999949	56443	NO
Cldn1	0.251081	0.0466863	0.456234	0.499389	0.999949	12737	NO
Abcb6	0.146395	4.65244	0.456197	0.499407	0.999949	74104	NO
Gm13387	0.290912	-1.23165	0.45563	0.499674	0.999949	329358	NO
Eps8l1	-0.388816	2.27822	0.455569	0.499702	0.999949	67425	NO
Tfb1m	0.185198	2.78581	0.455213	0.49987	0.999949	224481	NO
Gm39870	0.48567	-1.55801	0.454954	0.499992	0.999949	105244223	NO
Ikzf3	0.472747	-1.09198	0.45493	0.500003	0.999949	22780	NO
Adcy10	0.223303	-0.0926157	0.454853	0.500039	0.999949	271639	NO
4930565N06Rik	0.237836	-0.720443	0.454758	0.500084	0.999949	68306	NO
Parp6	0.220183	6.17903	0.454715	0.500104	0.999949	67287	NO
Gm10277	0.214876	0.675632	0.454694	0.500114	0.999949	791303	NO
Ap5b1	-0.192501	2.64183	0.454627	0.500146	0.999949	381201	NO
Grap	-0.344236	0.222008	0.454437	0.500235	0.999949	71520	NO
Sugct	-0.222638	1.0139	0.454257	0.50032	0.999949	192136	NO
Gm33257	0.253382	2.81828	0.454216	0.500339	0.999949	102636088	NO
Frmd4b	-0.202665	4.1072	0.45409	0.500399	0.999949	232288	NO
Mcm4	-0.162987	4.44483	0.454074	0.500406	0.999949	17217	NO
Fam114a1	-0.189834	4.28779	0.453796	0.500538	0.999949	68303	NO
Rtn4r	0.315991	4.88328	0.453792	0.50054	0.999949	65079	NO
Prdm5	-0.233465	2.91124	0.453765	0.500553	0.999949	70779	NO
Dcst2	0.213365	0.393899	0.453679	0.500593	0.999949	329702	NO
Lamb1	0.202949	4.89817	0.45346	0.500696	0.999949	16777	NO
Gm33938	0.220773	0.697445	0.45345	0.500701	0.999949	102637026	NO
Rttn	-0.188118	2.60824	0.453236	0.500802	0.999949	246102	NO
Mmp27	-0.308775	-0.631889	0.452985	0.500921	0.999949	234911	NO
Zkscan17	-0.141737	4.85055	0.452822	0.500998	0.999949	268417	NO
Gm39499	0.246638	0.233869	0.452537	0.501133	0.999949	105243668	NO
Gm32687	0.195353	2.34953	0.452505	0.501148	0.999949	102635315	NO
Sycp2	0.23396	-0.0159434	0.452496	0.501152	0.999949	320558	NO
Lzts3	0.21143	6.1805	0.45243	0.501183	0.999949	241638	NO
Tmlhe	-0.195226	3.14495	0.452065	0.501356	0.999949	192289	NO
Gm41996	0.540786	-1.96952	0.451815	0.501474	0.999949	105246754	NO
Ctsh	-0.270736	4.25466	0.451765	0.501498	0.999949	13036	NO
Elk4	-0.182221	2.86113	0.451753	0.501503	0.999949	13714	NO
LOC118568565	0.290667	-1.31369	0.45171	0.501524	0.999949	NA	NO
Dpy19l3	-0.133537	5.59749	0.451657	0.501549	0.999949	233115	NO
Gm38935	0.231099	-0.448801	0.451568	0.501591	0.999949	105242836	NO
Taf9b	-0.133611	5.12347	0.451419	0.501662	0.999949	407786	NO
Gm35425	0.352048	-1.10451	0.451044	0.50184	0.999949	102639001	NO
Gm52127	-0.230545	-0.789381	0.451042	0.501841	0.999949	115488331	NO
Gm4890	-0.229895	-0.264528	0.450856	0.501929	0.999949	234479	NO
Glb1l	-0.175429	3.63126	0.449986	0.502342	0.999949	74577	NO
Cpeb1	0.146336	6.43759	0.44987	0.502397	0.999949	12877	NO
Nupr1l	0.220471	0.20097	0.449867	0.502398	0.999949	69034	NO
Lats2	-0.185136	6.16231	0.449497	0.502574	0.999949	50523	NO
Klhl41	-0.308478	-1.40801	0.449493	0.502576	0.999949	228003	NO
Gm6569	0.197741	1.73483	0.449457	0.502593	0.999949	102634429	NO
Col1a2	0.343357	4.92714	0.449365	0.502637	0.999949	12843	NO
Stmn1	0.160249	6.03402	0.449219	0.502706	0.999949	16765	NO
Pde4c	0.275174	0.116293	0.449207	0.502712	0.999949	110385	NO
LOC118567559	0.250681	1.00672	0.448898	0.502859	0.999949	NA	NO
Nuak1	0.152586	6.19316	0.448675	0.502965	0.999949	77976	NO
Dcst1	0.22851	1.12969	0.448564	0.503018	0.999949	77772	NO
Gm40827	0.242675	-0.521548	0.447857	0.503354	0.999949	105245357	NO
Gm30134	0.54836	-1.53574	0.447828	0.503368	0.999949	102631926	NO
Gm19391	0.317267	-1.66994	0.447736	0.503412	0.999949	105244530	NO
1110046J04Rik	0.216176	0.266782	0.447606	0.503474	0.999949	68808	NO
4930557K07Rik	0.221442	-0.135745	0.447409	0.503568	0.999949	78202	NO
Gm52354	0.273588	-0.480624	0.4472	0.503668	0.999949	115488931	NO
Gm33409	0.264827	-1.36002	0.446923	0.5038	0.999949	102636304	NO
Itgb7	-0.253115	-0.687551	0.446797	0.50386	0.999949	16421	NO
2210418O10Rik	0.176627	4.43817	0.446377	0.504061	0.999949	100504263	NO
Selp	0.523539	-0.393562	0.445998	0.504242	0.999949	20344	NO
Coro1c	-0.135451	6.52688	0.445917	0.50428	0.999949	23790	NO
Apc2	-0.20987	7.36694	0.445621	0.504422	0.999949	23805	NO
Maob	0.366703	4.09185	0.445477	0.504491	0.999949	109731	NO
P2ry1	0.142748	4.79852	0.444846	0.504793	0.999949	18441	NO
Gm4675	-0.23421	-0.178039	0.444756	0.504836	0.999949	105245869	NO
Tnfrsf21	-0.146057	6.66148	0.444603	0.504909	0.999949	94185	NO
Aktip	-0.134344	6.62535	0.444592	0.504914	0.999949	14339	NO
Ruvbl2	-0.138339	5.17649	0.444518	0.50495	0.999949	20174	NO
Arf2	-0.125897	5.51699	0.444005	0.505196	0.999949	11841	NO
Acvr1b	0.172053	6.51592	0.443979	0.505208	0.999949	11479	NO
Lratd1	0.140626	6.82991	0.443964	0.505215	0.999949	105005	NO
Tpte	0.390029	-1.77756	0.443652	0.505365	0.999949	234129	NO
Ubxn7	-0.124788	5.95128	0.443599	0.50539	0.999949	224111	NO
Haus5	-0.212509	2.16091	0.443559	0.50541	0.999949	71909	NO
LOC115490270	-0.206904	0.321662	0.443484	0.505446	0.999949	NA	NO
Akap3	0.359035	-0.446501	0.44348	0.505447	0.999949	11642	NO
4930444P10Rik	-0.256354	-0.759753	0.443383	0.505494	0.999949	75799	NO
Odc1	0.271321	7.19577	0.443199	0.505583	0.999949	18263	NO
Pde10a	0.234172	6.53258	0.442968	0.505693	0.999949	23984	NO
Myo3a	0.398977	-1.77117	0.442837	0.505756	0.999949	667663	NO
Ngf	0.200255	1.79324	0.442371	0.50598	0.999949	18049	NO
Brdt	0.160192	4.2734	0.442084	0.506118	0.999949	114642	NO
Cgnl1	0.281786	4.68483	0.442073	0.506124	0.999949	68178	NO
Ebf3	0.346183	-0.803489	0.441417	0.506439	0.999949	13593	NO
Cpd	-0.141992	7.06086	0.441371	0.506462	0.999949	12874	NO
Abca8a	-0.319009	1.79353	0.44089	0.506693	0.999949	217258	NO
H2-Q6	0.347569	0.854002	0.440784	0.506744	0.999949	110557	NO
Nemp2	-0.194339	2.43263	0.440723	0.506774	0.999949	227094	NO
Pccb	-0.127893	6.22768	0.440549	0.506858	0.999949	66904	NO
Dyrk3	0.165207	3.46625	0.440485	0.506888	0.999949	226419	NO
Gm32569	0.255623	-0.0375943	0.440201	0.507026	0.999949	102635160	NO
Adamts4	-0.316634	3.68351	0.440168	0.507041	0.999949	240913	NO
Gm14379	0.25094	-0.487283	0.439861	0.507189	0.999949	100270707	NO
Pced1a	0.148834	4.34506	0.439727	0.507254	0.999949	319513	NO
Gm14419	0.189197	2.82817	0.439512	0.507358	0.999949	627901	NO
Mia	-0.332311	1.25189	0.439341	0.50744	0.999949	12587	NO
Pnpla7	-0.157619	4.67516	0.4393	0.507461	0.999949	241274	NO
Gm46663	0.269344	-1.36086	0.438897	0.507655	0.999949	108168424	NO
Tnfrsf18	0.194482	1.77663	0.438856	0.507675	0.999949	21936	NO
Fmo5	0.247337	1.88944	0.438798	0.507703	0.999949	14263	NO
Gm16023	0.21369	0.291182	0.438522	0.507837	0.999949	100502734	NO
Arhgef25	0.139273	6.39142	0.43839	0.5079	0.999949	52666	NO
B930095G15Rik	-0.147997	5.49347	0.438193	0.507996	0.999949	320268	NO
AB124611	-0.242661	0.424926	0.438066	0.508058	0.999949	382062	NO
Slc5a3	0.216996	6.26847	0.43806	0.50806	0.999949	53881	NO
Atp5h	0.159682	5.29848	0.437807	0.508183	0.999949	71679	NO
Gm35658	0.242426	0.369488	0.437802	0.508185	0.999949	102639318	NO
Slc30a4	0.127393	5.82708	0.437636	0.508266	0.999949	22785	NO
Gm32793	0.323013	1.43438	0.436486	0.508824	0.999949	102635461	NO
Kctd12b	-0.208104	2.76097	0.43639	0.50887	0.999949	207474	NO
Rasa2	-0.123639	5.3298	0.436144	0.50899	0.999949	114713	NO
Gm11753	0.281811	-0.945353	0.436142	0.50899	0.999949	105246894	NO
Efcab14	-0.128523	6.0442	0.435836	0.509139	0.999949	230648	NO
St8sia3os	0.558801	-1.62667	0.435621	0.509244	0.999949	73588	NO
4930599N23Rik	0.266509	-0.940344	0.435552	0.509277	0.999949	75379	NO
Gm15351	0.260936	0.237016	0.435228	0.509435	0.999949	105243124	NO
Arhgap24	-0.166744	3.8967	0.435078	0.509508	0.999949	231532	NO
Kcnv1	0.303987	6.32481	0.434984	0.509554	0.999949	67498	NO
Tcn2	-0.190875	5.86574	0.434926	0.509582	0.999949	21452	NO
Gm8290	-0.239393	0.270485	0.434487	0.509795	0.999949	666790	NO
Per2	0.136087	5.5209	0.434075	0.509996	0.999949	18627	NO
Prkaa2	0.182961	5.7476	0.434022	0.510022	0.999949	108079	NO
Ptgs1	-0.172791	3.45534	0.433977	0.510044	0.999949	19224	NO
Sfmbt2	0.188076	3.25474	0.433719	0.51017	0.999949	353282	NO
H2-K2	-0.241618	0.148829	0.433652	0.510203	0.999949	630499	NO
Afap1l1	-0.18534	2.44525	0.433435	0.510308	0.999949	106877	NO
Chrna2	-0.324122	-0.978923	0.433192	0.510427	0.999949	110902	NO
Aldh7a1	-0.155173	6.76758	0.433136	0.510454	0.999949	110695	NO
Blvra	-0.146927	4.26386	0.43295	0.510545	0.999949	109778	NO
LOC118567882	0.340679	-0.684968	0.432728	0.510653	0.999949	NA	NO
Tgfb1i1	0.165049	3.95219	0.432578	0.510727	0.999949	21804	NO
Rasgef1a	0.255272	6.2	0.43234	0.510843	0.999949	70727	NO
Dixdc1	0.180331	5.42407	0.432168	0.510927	0.999949	330938	NO
Dock10	-0.13291	5.71003	0.432143	0.510939	0.999949	210293	NO
Slc26a11	-0.22156	2.73143	0.431976	0.511021	0.999949	268512	NO
E2f6	0.127225	5.6023	0.431858	0.511079	0.999949	50496	NO
Fgr	-0.304946	-0.747546	0.431725	0.511144	0.999949	14191	NO
Pygo1	-0.141352	5.43451	0.431508	0.51125	0.999949	72135	NO
Gm15446	-0.194865	1.89074	0.431299	0.511352	0.999949	100642166	NO
Trp63	0.249163	-0.132568	0.430984	0.511506	0.999949	22061	NO
5330416C01Rik	-0.297306	-1.03444	0.430647	0.511672	0.999949	403201	NO
Gm38862	0.354071	-1.58525	0.430592	0.511699	0.999949	105242720	NO
H2bc8	0.209096	2.41457	0.430469	0.511759	0.999949	319181	NO
Glipr1	-0.289363	1.44988	0.430416	0.511785	0.999949	73690	NO
LOC118567587	0.320825	-1.55781	0.430309	0.511837	0.999949	NA	NO
Rasef	-0.302527	-1.3454	0.43023	0.511876	0.999949	242505	NO
Pisd-ps3	-0.177651	7.22874	0.430205	0.511888	0.999949	66776	NO
Plscr5	0.517491	-1.542	0.42955	0.51221	0.999949	100504689	NO
Pfdn1	-0.136008	5.64788	0.429501	0.512234	0.999949	67199	NO
Naa40	0.12879	4.96739	0.429495	0.512237	0.999949	70999	NO
Mtap	-0.1568	4.87886	0.429247	0.512359	0.999949	66902	NO
Psma5	0.176561	3.75216	0.429201	0.512381	0.999949	26442	NO
Gm7206	0.141346	5.36928	0.428895	0.512532	0.999949	101056029	NO
Chtop	-0.142475	7.45833	0.428895	0.512532	0.999949	66511	NO
Dbh	-0.338813	-0.0578196	0.428795	0.512581	0.999949	13166	NO
Gm11465	0.247992	-0.638136	0.428767	0.512594	0.999949	102631791	NO
Ube2b	0.134937	6.63824	0.428559	0.512697	0.999949	22210	NO
Dglucy	0.167818	4.53262	0.428533	0.51271	0.999949	217830	NO
Pls3	0.137788	6.98766	0.428421	0.512765	0.999949	102866	NO
Trp73	0.259229	0.430249	0.428227	0.51286	0.999949	22062	NO
Ece2	-0.206393	0.646275	0.42822	0.512864	0.999949	107522	NO
Gm15477	0.379516	-1.41002	0.428144	0.512901	0.999949	108169047	NO
Antkmt	-0.127521	6.25135	0.428096	0.512925	0.999949	214917	NO
Otp	0.448605	-1.28771	0.428083	0.512931	0.999949	18420	NO
Wnt16	-0.266589	0.428058	0.427986	0.512979	0.999949	93735	NO
2810032G03Rik	0.254227	3.02388	0.427901	0.513021	0.999949	72669	NO
Idh2	-0.178978	6.08006	0.427574	0.513182	0.999949	269951	NO
Ppp1r3b	-0.212326	1.97713	0.427222	0.513355	0.999949	244416	NO
Tti2	0.138649	4.46572	0.427038	0.513446	0.999949	234138	NO
Flvcr1	0.173221	4.4069	0.427026	0.513452	0.999949	226844	NO
Gm15998	0.262074	-0.53538	0.426967	0.513481	0.999949	100038411	NO
Gabra4	0.255807	6.1593	0.426959	0.513485	0.999949	14397	NO
LOC115488151	-0.27588	0.586854	0.426861	0.513533	0.999949	115488151	NO
Ostf1	-0.163311	4.90758	0.426812	0.513558	0.999949	20409	NO
Llgl1	-0.147157	6.55075	0.426785	0.513571	0.999949	16897	NO
Apoo	0.219161	1.94324	0.42676	0.513583	0.999949	68316	NO
Flot1	-0.139224	6.20739	0.426742	0.513592	0.999949	14251	NO
Cxcl14	-0.135527	6.68289	0.426624	0.51365	0.999949	57266	NO
Ar	0.235222	4.6232	0.426609	0.513657	0.999949	11835	NO
Ace	-0.24989	2.95786	0.426128	0.513895	0.999949	11421	NO
Slc38a6	-0.149558	4.06566	0.426059	0.513929	0.999949	625098	NO
Abhd6	0.129089	6.04674	0.425828	0.514043	0.999949	66082	NO
Gm46113	0.222571	-0.518053	0.425756	0.514079	0.999949	108167653	NO
Tpm1	0.155196	7.60735	0.425632	0.51414	0.999949	22003	NO
Thsd7a	-0.264599	5.80346	0.425554	0.514179	0.999949	330267	NO
Gm14399	0.155195	4.11601	0.425331	0.514289	0.999949	100043761	NO
Exo1	-0.235742	0.972159	0.425141	0.514383	0.999949	26909	NO
Gm51744	0.287845	0.360303	0.425123	0.514392	0.999949	115487357	NO
Tsnax	0.181825	7.74972	0.425092	0.514407	0.999949	53424	NO
Col15a1	0.227804	1.95742	0.424958	0.514473	0.999949	12819	NO
Spns3	0.317694	-0.624971	0.424791	0.514556	0.999949	77577	NO
Bcar1	-0.13517	6.27252	0.424784	0.51456	0.999949	12927	NO
Podn	0.289631	2.3012	0.424767	0.514568	0.999949	242608	NO
Gm8801	-0.274467	0.0165215	0.424731	0.514586	0.999949	667766	NO
H2-T22	0.16421	4.61239	0.424581	0.51466	0.999949	15039	NO
Brd8	-0.120265	5.86444	0.424509	0.514695	0.999949	78656	NO
Gm36556	0.200113	1.84419	0.424427	0.514736	0.999949	102640515	NO
Syne3	-0.212743	0.522427	0.424348	0.514775	0.999949	212073	NO
Synj2bp	0.128912	5.07082	0.424246	0.514826	0.999949	24071	NO
Csad	-0.186612	5.23711	0.424218	0.51484	0.999949	246277	NO
Fam3c	-0.129585	6.19435	0.424151	0.514873	0.999949	27999	NO
Fhl4	-0.23469	-0.149064	0.423969	0.514963	0.999949	14202	NO
C1rb	0.359347	2.26171	0.423842	0.515026	0.999949	667277	NO
Tjp3	-0.314918	0.107017	0.423839	0.515028	0.999949	27375	NO
Slc4a7	-0.134131	4.69351	0.423831	0.515031	0.999949	218756	NO
Txnl4a	0.138409	4.32948	0.42381	0.515042	0.999949	27366	NO
Acat2	-0.130766	5.79294	0.423675	0.515109	0.999949	110460	NO
Accs	-0.188881	3.05721	0.423614	0.515139	0.999949	329470	NO
Lsmem2	-0.256461	0.0993579	0.42353	0.515181	0.999949	434436	NO
Fcgbp	0.439847	-1.44914	0.423452	0.51522	0.999949	215384	NO
Tab1	-0.12667	5.01843	0.423391	0.51525	0.999949	66513	NO
9230116N13Rik	-0.330232	-1.56156	0.423283	0.515303	0.999949	320054	NO
Naalad2	0.236732	0.220725	0.423018	0.515435	0.999949	72560	NO
5330438D12Rik	-0.216421	0.162951	0.422964	0.515462	0.999949	327824	NO
1700086L19Rik	0.261315	3.54886	0.422583	0.515651	0.999949	74284	NO
Ppp1r3g	0.255268	0.495835	0.422554	0.515666	0.999949	76487	NO
Fyb2	0.286644	-0.205694	0.422341	0.515771	0.999949	242594	NO
Dusp5	0.2596	3.53709	0.422306	0.515789	0.999949	240672	NO
Gm9936	0.246454	-0.364179	0.422204	0.515839	0.999949	791292	NO
Ccdc105	0.25347	-0.277498	0.421876	0.516002	0.999949	70976	NO
Scml2	-0.215593	0.850716	0.421825	0.516028	0.999949	107815	NO
Gm52421	0.39352	-1.53967	0.421782	0.516049	0.999949	115489101	NO
Gm31253	0.196515	1.96286	0.421592	0.516144	0.999949	102633422	NO
Lrrc36	-0.220536	0.605994	0.421402	0.516238	0.999949	270091	NO
LOC108167518	0.164004	3.43215	0.421181	0.516348	0.999949	NA	NO
Atp5md	0.211572	5.03695	0.42112	0.516379	0.999949	66477	NO
Lct	-0.277742	0.722437	0.420968	0.516454	0.999949	226413	NO
2410022M11Rik	-0.186059	2.12515	0.420565	0.516655	0.999949	100503842	NO
Fam221a	0.20056	0.220837	0.420154	0.51686	0.999949	231946	NO
Tdg	0.148994	4.16076	0.420116	0.516879	0.999949	21665	NO
Gm32013	0.235056	-0.792608	0.419893	0.51699	0.999949	102634428	NO
Loxl1	0.321506	4.88942	0.419885	0.516994	0.999949	16949	NO
Gm14285	0.332201	0.512201	0.419824	0.517025	0.999949	102632893	NO
Adam33	-0.221125	3.4159	0.419824	0.517025	0.999949	110751	NO
Bc1	0.248263	2.25868	0.41946	0.517207	0.999949	100568459	NO
Srsf9	-0.124245	5.6287	0.41937	0.517252	0.999949	108014	NO
Cd80	0.220691	0.624406	0.41832	0.517777	0.999949	12519	NO
Colq	0.35402	1.52214	0.418296	0.517789	0.999949	382864	NO
Cpne5	0.214128	5.50583	0.41822	0.517826	0.999949	240058	NO
Ube2t	-0.204335	1.07454	0.418124	0.517875	0.999949	67196	NO
Gm16201	-0.22985	-0.0706068	0.41805	0.517912	0.999949	102635948	NO
Gm40055	0.237721	0.0715856	0.417959	0.517957	0.999949	105244449	NO
Mbip	-0.148901	3.78623	0.417934	0.51797	0.999949	217588	NO
Lrch3	-0.127017	5.74519	0.417484	0.518195	0.999949	70144	NO
Adamts9	-0.239738	3.70762	0.417335	0.51827	0.999949	101401	NO
Gm46965	0.208332	0.0425975	0.41732	0.518277	0.999949	108169152	NO
Prkg2	-0.202627	2.10342	0.417291	0.518292	0.999949	19092	NO
Cdhr4	0.377218	1.22705	0.417202	0.518336	0.999949	69398	NO
Srsf3	-0.128796	6.19354	0.417197	0.518339	0.999949	20383	NO
Ddah2	-0.212872	5.88115	0.416948	0.518464	0.999949	51793	NO
Kcnmb3	0.212716	0.526211	0.416926	0.518475	0.999949	100502876	NO
Ercc6l	-0.306453	1.75152	0.416655	0.518611	0.999949	236930	NO
Itgb3bp	-0.205777	1.12655	0.416575	0.518651	0.999949	67733	NO
Pwwp2b	0.159	3.6585	0.416286	0.518796	0.999949	101631	NO
Kcnj13	-0.316354	-1.05134	0.416258	0.51881	0.999949	100040591	NO
Sc5d	0.13608	6.45354	0.416187	0.518846	0.999949	235293	NO
Hspb1	0.353953	3.33003	0.416066	0.518907	0.999949	15507	NO
Morrbid	0.314227	0.10064	0.415983	0.518948	0.999949	100043424	NO
2700054A10Rik	-0.191989	2.12251	0.415638	0.519122	0.999949	72578	NO
Srgn	-0.35034	3.11236	0.415404	0.519239	0.999949	19073	NO
Zfp963	0.217902	1.88676	0.4154	0.519241	0.999949	620419	NO
Col22a1	-0.173706	3.12425	0.415392	0.519245	0.999949	69700	NO
Ptpn22	0.204995	0.286723	0.414568	0.51966	0.999949	19260	NO
Gm14421	0.205452	1.32748	0.414283	0.519804	0.999949	102639713	NO
Gm39861	0.256205	-1.11534	0.414223	0.519834	0.999949	105244213	NO
Gm40474	0.192958	2.22243	0.414216	0.519837	0.999949	105244956	NO
Cpxm1	-0.199291	4.56421	0.414146	0.519873	0.999949	56264	NO
Gm31718	0.303705	-1.00116	0.414079	0.519906	0.999949	102634034	NO
Gm38424	0.205356	2.35564	0.413957	0.519968	0.999949	100503002	NO
Dtymk	-0.12448	4.93202	0.413889	0.520002	0.999949	21915	NO
Rdh12	0.238859	0.166986	0.413839	0.520028	0.999949	77974	NO
Gm41362	0.472232	-1.49923	0.413792	0.520051	0.999949	105245995	NO
Tnfsf12	-0.205904	2.97142	0.41376	0.520067	0.999949	21944	NO
Zbtb38	0.123614	5.91229	0.413659	0.520118	0.999949	245007	NO
Gm17753	-0.227679	1.02355	0.413632	0.520132	0.999949	654469	NO
Ppp1r1a	0.124494	5.79316	0.413253	0.520323	0.999949	58200	NO
Nr4a2	-0.186416	2.71563	0.413042	0.52043	0.999949	18227	NO
Bves	0.233874	1.50467	0.41292	0.520491	0.999949	23828	NO
LOC118567918	0.196983	2.01867	0.412898	0.520502	0.999949	NA	NO
Tshb	-0.350729	-1.96897	0.412626	0.52064	0.999949	22094	NO
Gm52481	0.333711	0.555153	0.412578	0.520664	0.999949	115489304	NO
Epor	0.248263	0.849407	0.412345	0.520782	0.999949	13857	NO
Ccdc163	0.210996	1.90998	0.41214	0.520885	0.999949	68394	NO
Gpr22	0.272649	4.62211	0.412067	0.520922	0.999949	73010	NO
Robo1	-0.200207	5.25648	0.412055	0.520928	0.999949	19876	NO
Nr6a1	0.18279	2.91673	0.412047	0.520933	0.999949	14536	NO
Bpgm	-0.122747	5.58552	0.412007	0.520952	0.999949	12183	NO
Adgrv1	-0.169628	4.00431	0.411867	0.521023	0.999949	110789	NO
Ptprj	-0.150964	7.69025	0.411851	0.521031	0.999949	19271	NO
Maml3	0.205731	4.31596	0.411642	0.521137	0.999949	433586	NO
Npc1l1	-0.313305	-0.344244	0.411554	0.521182	0.999949	237636	NO
Prokr2	-0.315849	1.58174	0.411545	0.521186	0.999949	246313	NO
2810433D01Rik	-0.335153	-1.00233	0.411379	0.52127	0.999949	77132	NO
LOC118567717	0.317746	-0.176672	0.410963	0.521481	0.999949	NA	NO
Ddx39b	-0.128779	6.93543	0.410945	0.52149	0.999949	53817	NO
CJ186046Rik	0.504427	-1.40353	0.410873	0.521527	0.999949	102640971	NO
Zfp420	0.1484	3.84569	0.41071	0.521609	0.999949	233058	NO
Shcbp1	-0.251817	1.7674	0.410576	0.521677	0.999949	20419	NO
Gm20597	-0.319711	-1.53581	0.410568	0.521681	0.999949	100502868	NO
Cask	-0.134927	7.12981	0.410548	0.521692	0.999949	12361	NO
Zfp965	0.141555	4.41845	0.410456	0.521738	0.999949	100503949	NO
Ttc7	0.156939	3.83782	0.410241	0.521847	0.999949	225049	NO
Slc5a12	-0.284964	-1.67955	0.410221	0.521857	0.999949	241612	NO
Reep3	-0.173834	6.12028	0.410066	0.521936	0.999949	28193	NO
Olfr1393	0.286009	-1.11339	0.409954	0.521993	0.999949	NA	NO
Hmga1	0.129571	5.39673	0.409935	0.522003	0.999949	15361	NO
Atp1b2	-0.192852	9.24999	0.409904	0.522018	0.999949	11932	NO
A330023F24Rik	0.189567	4.71963	0.409773	0.522085	0.999949	320977	NO
Ebf1	0.358207	1.1029	0.409744	0.5221	0.999949	13591	NO
LOC118568567	0.225715	0.900525	0.409736	0.522104	0.999949	118568567	NO
Ppp1r35	-0.148209	4.14493	0.409549	0.522199	0.999949	69871	NO
Gm34305	-0.193002	0.960864	0.409397	0.522276	0.999949	102637517	NO
Lbr	-0.15228	3.66794	0.409378	0.522286	0.999949	98386	NO
Ado	-0.136598	4.85021	0.409048	0.522453	0.999949	211488	NO
Gm32432	0.216676	1.14357	0.408716	0.522622	0.999949	102634983	NO
LOC115489592	0.318528	0.187825	0.408656	0.522653	0.999949	NA	NO
Gm12227	0.227529	0.208823	0.408611	0.522675	0.999949	105244168	NO
Tnip2	-0.186832	3.23028	0.408532	0.522716	0.999949	231130	NO
Gm46546	0.320983	0.310877	0.40836	0.522803	0.999949	108168279	NO
Ephb6	0.222444	5.20132	0.408148	0.522911	0.999949	13848	NO
9130213A22Rik	-0.221952	-0.661792	0.408067	0.522952	0.999949	100038433	NO
Gm15501	-0.163985	6.87498	0.407675	0.523152	0.999949	100040298	NO
Cndp2	-0.125683	6.37486	0.407674	0.523153	0.999949	66054	NO
LOC118568693	-0.242134	-1.01792	0.407664	0.523157	0.999949	NA	NO
Lgals9	-0.303636	3.20705	0.407586	0.523198	0.999949	16859	NO
Gfpt1	-0.132538	6.69481	0.407556	0.523213	0.999949	14583	NO
Usp3	0.121585	5.21726	0.407457	0.523263	0.999949	235441	NO
Mad2l2	-0.16656	3.5644	0.407445	0.523269	0.999949	71890	NO
Trim62	-0.132457	5.17158	0.40743	0.523277	0.999949	67525	NO
Plk4	-0.191954	2.69847	0.407291	0.523348	0.999949	20873	NO
Prdx4	-0.18855	3.95142	0.407269	0.523359	0.999949	53381	NO
Lpin3	0.217845	4.6792	0.407259	0.523364	0.999949	64899	NO
Gm39885	0.205892	1.66116	0.407246	0.523371	0.999949	105244242	NO
BB218582	-0.230283	0.423696	0.407127	0.523431	0.999949	102640562	NO
Gm52711	0.323114	-0.980803	0.407091	0.523449	0.999949	115489956	NO
Ncapg2	-0.182628	3.70025	0.406992	0.5235	0.999949	76044	NO
Ciao2a	-0.139365	4.53345	0.406982	0.523505	0.999949	68250	NO
Inhba	0.173753	3.33255	0.406937	0.523528	0.999949	16323	NO
Mthfd1l	0.145697	4.7326	0.406881	0.523557	0.999949	270685	NO
Nenf	-0.133304	5.40256	0.406871	0.523562	0.999949	66208	NO
Rfc5	-0.169832	2.92962	0.406789	0.523604	0.999949	72151	NO
Tubb2a-ps2	-0.158046	4.51765	0.406762	0.523617	0.999949	627110	NO
Gstm5	-0.135372	5.49626	0.406551	0.523726	0.999949	14866	NO
Atp5e	-0.125022	6.44683	0.406357	0.523824	0.999949	67126	NO
Axdnd1	0.280588	-0.21153	0.406209	0.5239	0.999949	77352	NO
LOC118568293	0.225868	0.572986	0.406113	0.523949	0.999949	NA	NO
Gm34144	0.255302	-0.578692	0.406026	0.523993	0.999949	108169048	NO
Teddm3	0.313338	-1.11626	0.4056	0.524211	0.999949	66561	NO
H2-DMb1	-0.241214	0.865368	0.405581	0.524221	0.999949	14999	NO
Map3k6	0.232038	1.56637	0.405509	0.524258	0.999949	53608	NO
Pctp	-0.22561	2.4751	0.405398	0.524314	0.999949	18559	NO
Frs3os	0.268792	-1.20403	0.405325	0.524352	0.999949	100126242	NO
Gm10353	0.201894	-0.164104	0.405216	0.524408	0.999949	102640526	NO
Ccdc113	0.190768	1.21435	0.405205	0.524414	0.999949	244608	NO
Tmem255a	-0.170063	3.81681	0.40518	0.524426	0.999949	245386	NO
Mrps7	-0.11913	5.40561	0.405036	0.5245	0.999949	50529	NO
Gm39822	0.399968	2.19575	0.404898	0.52457	0.999949	105244162	NO
Gm52771	0.239276	-0.0308763	0.404381	0.524835	0.999949	115490116	NO
Mtss2	-0.181118	8.91787	0.404354	0.524849	0.999949	244654	NO
Gm52494	0.382905	-1.28594	0.404191	0.524933	0.999949	115489387	NO
Gm38709	0.23675	0.575668	0.404171	0.524943	0.999949	105242444	NO
Pde1c	-0.19849	2.81272	0.40415	0.524954	0.999949	18575	NO
Foxj1	0.177998	6.59299	0.404117	0.524971	0.999949	15223	NO
Arsi	0.271536	-0.514863	0.403759	0.525154	0.999949	545260	NO
Gm3435	-0.205031	3.12958	0.403681	0.525194	0.999949	100041621	NO
Gm25328	-0.305771	-1.59711	0.403422	0.525327	0.999949	115488456	NO
Tsnaxip1	0.292993	-0.166048	0.403091	0.525497	0.999949	72236	NO
S1pr5	0.260259	1.23767	0.403061	0.525513	0.999949	94226	NO
Zfpm1	0.180037	5.12563	0.402996	0.525546	0.999949	22761	NO
Slc39a12	-0.136774	4.576	0.402813	0.52564	0.999949	277468	NO
Gm51445	-0.288893	-1.62399	0.40262	0.525739	0.999949	115486455	NO
A630026N12Rik	0.174502	2.7778	0.402605	0.525747	0.999949	320961	NO
Plxna2	0.153235	7.68179	0.402591	0.525754	0.999949	18845	NO
Zfp873	-0.16978	2.9289	0.402538	0.525781	0.999949	408062	NO
Gm15834	0.186278	1.89291	0.402534	0.525783	0.999949	100504455	NO
Fam222a	-0.200022	3.16812	0.402362	0.525872	0.999949	433940	NO
Stkld1	0.231978	-0.80085	0.402131	0.525991	0.999949	279029	NO
Lamtor4	-0.122677	5.08895	0.402023	0.526047	0.999949	66096	NO
LOC118567469	0.215038	-0.0761256	0.401935	0.526092	0.999949	118567469	NO
4932431P20Rik	0.505622	-1.81686	0.401908	0.526106	0.999949	114675	NO
Nop53	-0.12088	6.08928	0.401742	0.526191	0.999949	68077	NO
Gm36644	0.418132	-1.77438	0.401739	0.526193	0.999949	102640626	NO
Srsf6	-0.141991	6.98114	0.401505	0.526313	0.999949	67996	NO
Atp5g1	0.149856	5.1236	0.401375	0.52638	0.999949	11951	NO
4833415N18Rik	0.31943	0.511823	0.401374	0.526381	0.999949	73761	NO
Josd1	0.155193	6.06757	0.401332	0.526402	0.999949	74158	NO
Cpne9	0.29561	4.01672	0.400949	0.5266	0.999949	211232	NO
Krt73	0.300466	2.72875	0.400889	0.52663	0.999949	223915	NO
Gm10420	0.202107	3.78399	0.400688	0.526734	0.999949	108169197	NO
Phpt1	-0.133943	5.82736	0.400654	0.526752	0.999949	75454	NO
Ahnak2	-0.194021	3.60613	0.400579	0.52679	0.999949	100041194	NO
Ptafr	-0.25745	1.38799	0.400464	0.52685	0.999949	19204	NO
Tmem253	0.204573	0.727459	0.400222	0.526975	0.999949	619301	NO
Gsta3	0.247004	0.852308	0.40014	0.527017	0.999949	14859	NO
LOC118568604	0.286695	-1.39081	0.400068	0.527054	0.999949	NA	NO
Ccdc159	0.185338	2.70546	0.399997	0.527091	0.999949	67119	NO
Gm11525	0.295112	-1.67477	0.399848	0.527168	0.999949	100502635	NO
Slc22a23	-0.166966	7.77683	0.3998	0.527193	0.999949	73102	NO
5033417F24Rik	0.226665	0.103873	0.399792	0.527197	0.999949	75995	NO
LOC118567481	0.265592	1.76779	0.399559	0.527317	0.999949	NA	NO
Smarca1	-0.182957	3.95068	0.399539	0.527327	0.999949	93761	NO
Myo1b	0.173166	4.01263	0.399493	0.527351	0.999949	17912	NO
Prr15	-0.219124	-0.639844	0.39945	0.527373	0.999949	78004	NO
Tceal7	0.361912	-1.66017	0.399278	0.527462	0.999949	100040972	NO
Gm3143	-0.225233	-0.549786	0.399183	0.527512	0.999949	100041108	NO
Gpr50	0.426418	-1.20214	0.398953	0.52763	0.999949	14765	NO
Atp5k	0.151281	5.55876	0.39882	0.527699	0.999949	11958	NO
H2-M10.2	0.318863	-1.17307	0.398757	0.527732	0.999949	333715	NO
Mri1	-0.174382	3.1729	0.398734	0.527744	0.999949	67873	NO
E330033B04Rik	0.203116	1.55935	0.3987	0.527761	0.999949	319722	NO
Gm38592	0.219607	1.36479	0.398506	0.527862	0.999949	102642011	NO
Smad7	-0.19519	3.54482	0.398464	0.527884	0.999949	17131	NO
Cep128	-0.205268	2.66762	0.398338	0.527949	0.999949	75216	NO
Ahr	0.248317	3.76755	0.398254	0.527992	0.999949	11622	NO
Zfp984	-0.219926	2.26501	0.398232	0.528004	0.999949	100041677	NO
Prkd3	-0.183777	5.37894	0.397953	0.528148	0.999949	75292	NO
Tmsb4x	-0.231698	9.45624	0.397951	0.52815	0.999949	19241	NO
Htr1d	-0.269153	0.588143	0.397865	0.528194	0.999949	15552	NO
LOC118567801	-0.27345	2.4276	0.397804	0.528225	0.999949	NA	NO
Crybg1	0.403008	3.206	0.397686	0.528287	0.999949	11630	NO
Aldh1b1	-0.157468	3.85015	0.397587	0.528338	0.999949	72535	NO
Sun3	0.260275	-1.3042	0.397445	0.528412	0.999949	194974	NO
Usp51	-0.205436	1.44826	0.397306	0.528484	0.999949	635253	NO
Gm39191	0.473067	-1.35514	0.397272	0.528501	0.999949	105243209	NO
Pmvk	-0.140895	4.68255	0.397156	0.528561	0.999949	68603	NO
D030047H15Rik	0.185157	1.70816	0.397075	0.528604	0.999949	100037396	NO
Gm35611	-0.285666	-1.27942	0.396729	0.528784	0.999949	102639258	NO
Gm30215	0.362014	-1.48181	0.396635	0.528832	0.999949	102632040	NO
Gm30188	-0.320031	-1.42496	0.396596	0.528853	0.999949	102632007	NO
Cdr2l	-0.124427	4.91608	0.396556	0.528873	0.999949	237988	NO
Bcl2	-0.119365	5.63091	0.39654	0.528881	0.999949	12043	NO
Ptpn5	0.241345	6.42489	0.396526	0.528889	0.999949	19259	NO
1700088E04Rik	0.189267	0.966836	0.396333	0.528989	0.999949	27660	NO
Reln	-0.255957	5.20319	0.396271	0.529022	0.999949	19699	NO
Gm41077	0.182188	1.91658	0.396254	0.52903	0.999949	105245650	NO
1700041B01Rik	0.246939	0.863751	0.396118	0.529101	0.999949	78623	NO
Gm29773	0.305614	0.0282324	0.396044	0.52914	0.999949	101056072	NO
Nsmce1	-0.164042	4.28384	0.395925	0.529201	0.999949	67711	NO
Snord49b	0.285386	-1.60468	0.395785	0.529274	0.999949	100217426	NO
Coa6	-0.146744	4.32703	0.395783	0.529275	0.999949	67892	NO
Trpc3	0.368606	5.05605	0.395719	0.529308	0.999949	22065	NO
Gas7	0.205539	8.36632	0.395535	0.529404	0.999949	14457	NO
Gdf10	0.271776	1.64483	0.395349	0.529501	0.999949	14560	NO
Cetn3	-0.118817	5.5373	0.395336	0.529508	0.999949	12626	NO
Dmd	-0.124888	6.44036	0.395279	0.529538	0.999949	13405	NO
Gm34799	-0.220391	-0.0441049	0.39526	0.529548	0.999949	118567366	NO
Trim72	-0.255605	1.27745	0.394986	0.52969	0.999949	434246	NO
Gm38863	0.256447	1.83473	0.394943	0.529712	0.999949	105242721	NO
Il1rap	-0.141629	5.41115	0.394759	0.529808	0.999949	16180	NO
Meig1	0.263523	0.527152	0.394578	0.529903	0.999949	104362	NO
5430401H09Rik	0.584158	-2.33161	0.394454	0.529967	0.999949	100504461	NO
Gcnt1	-0.213919	1.80895	0.394317	0.530039	0.999949	14537	NO
Pih1d2	-0.198432	1.21581	0.394298	0.530049	0.999949	72614	NO
Gm15867	0.270025	-0.551856	0.393928	0.530242	0.999949	100503471	NO
1700003E16Rik	0.156246	3.90774	0.393866	0.530274	0.999949	71837	NO
Gm39006	0.320311	-1.15115	0.393791	0.530313	0.999949	105242934	NO
Tmed1	-0.187436	3.44282	0.393731	0.530345	0.999949	17083	NO
Gck	0.325915	-1.26216	0.393625	0.5304	0.999949	103988	NO
Gbe1	0.147624	5.25672	0.393425	0.530505	0.999949	74185	NO
Fst	0.336564	2.32497	0.393275	0.530583	0.999949	14313	NO
Glyctk	0.214671	1.45309	0.392966	0.530745	0.999949	235582	NO
C1ql2	0.291759	1.16836	0.392956	0.53075	0.999949	226359	NO
Commd1	-0.162924	4.13271	0.392945	0.530755	0.999949	17846	NO
Ciao2b	-0.124872	4.76942	0.392879	0.53079	0.999949	68523	NO
Pcolce2	-0.204188	2.71314	0.39267	0.530899	0.999949	76477	NO
Elk1	0.119347	5.31098	0.392526	0.530975	0.999949	13712	NO
Snrpd1	-0.140657	4.14715	0.392304	0.531091	0.999949	20641	NO
A630089N07Rik	-0.190183	1.31085	0.392255	0.531116	0.999949	320586	NO
Xpo1	0.137923	6.84203	0.392254	0.531117	0.999949	103573	NO
Krba1	-0.13077	5.06802	0.392159	0.531167	0.999949	77827	NO
9330136K24Rik	0.213284	0.0437138	0.392122	0.531186	0.999949	319870	NO
Coq10b	0.123096	4.9067	0.392063	0.531217	0.999949	67876	NO
Gm40841	0.196	4.95001	0.392016	0.531241	0.999949	105245375	NO
Slc13a4	-0.316484	-0.0652195	0.391962	0.53127	0.999949	243755	NO
Ranbp6	0.13357	5.70987	0.391672	0.531422	0.999949	240614	NO
Arhgap25	-0.252488	2.2583	0.391647	0.531435	0.999949	232201	NO
Gm35243	0.260509	-1.01262	0.391518	0.531503	0.999949	102638755	NO
Hpcal4	0.275771	8.04868	0.391512	0.531506	0.999949	170638	NO
Ahrr	-0.217104	0.194106	0.391487	0.531519	0.999949	11624	NO
Gm31204	0.225031	-0.617971	0.391356	0.531587	0.999949	102633360	NO
LOC102639987	-0.3027	-1.09006	0.391312	0.531611	0.999949	102639987	NO
Gsx2	0.224484	0.985389	0.391287	0.531624	0.999949	14843	NO
Atp13a4	0.28039	1.3079	0.391272	0.531631	0.999949	224079	NO
Hebp1	0.153967	4.25327	0.391267	0.531634	0.999949	15199	NO
Gpx7	-0.200602	2.85267	0.39108	0.531732	0.999949	67305	NO
Gm3325	-0.190622	2.44187	0.391006	0.531771	0.999949	100041420	NO
Ppox	-0.17294	3.73177	0.390753	0.531904	0.999949	19044	NO
Lrrd1	0.232203	-0.964275	0.390692	0.531936	0.999949	242838	NO
Nccrp1	0.307462	-0.968461	0.390637	0.531965	0.999949	233038	NO
Oga	0.146078	7.46772	0.390579	0.531995	0.999949	76055	NO
Gm42363	-0.253314	-0.711488	0.390433	0.532072	0.999949	NA	NO
Gm30421	0.192279	1.11236	0.390407	0.532086	0.999949	102632313	NO
Kif22	-0.186527	2.96142	0.390182	0.532204	0.999949	110033	NO
Gm52013	0.199341	1.07799	0.390121	0.532236	0.999949	115488028	NO
Ulk3	-0.144659	3.991	0.390088	0.532253	0.999949	71742	NO
Cbll1	0.133837	4.45968	0.390064	0.532266	0.999949	104836	NO
Gm13420	-0.214044	-0.159682	0.390052	0.532272	0.999949	433415	NO
Vmp1	0.132243	6.84317	0.389917	0.532343	0.999949	75909	NO
Resp18	-0.280512	4.61453	0.389777	0.532416	0.999949	19711	NO
Pcdhga7	-0.154453	4.0082	0.389681	0.532467	0.999949	93715	NO
Gm16013	0.286587	-1.4975	0.389676	0.53247	0.999949	102636149	NO
Pcyt2	-0.122129	5.98654	0.389676	0.53247	0.999949	68671	NO
A130010J15Rik	-0.180796	2.23407	0.389641	0.532488	0.999949	319266	NO
Gm27042	0.196595	1.76115	0.38954	0.532541	0.999949	102636239	NO
Gm41774	0.265762	-1.25735	0.389485	0.53257	0.999949	105246489	NO
Wdr62	-0.239949	2.28757	0.389472	0.532577	0.999949	233064	NO
Cxcl10	-0.299168	2.52392	0.389248	0.532695	0.999949	15945	NO
Rhbdf1	-0.174859	5.59773	0.3892	0.53272	0.999949	13650	NO
Gm52045	-0.371952	-1.59957	0.389129	0.532758	0.999949	115488160	NO
Qrfpr	-0.24925	-0.554838	0.389025	0.532812	0.999949	229214	NO
Gm11520	0.316379	-1.3645	0.389006	0.532823	0.999949	102640811	NO
Drd3	0.299145	-1.32928	0.388799	0.532931	0.999949	13490	NO
Tmem80	-0.132502	4.32731	0.388733	0.532966	0.999949	71448	NO
Adam17	-0.171688	5.65992	0.38854	0.533068	0.999949	11491	NO
Alpk3	0.235438	-1.04439	0.388522	0.533078	0.999949	116904	NO
Syt14	0.204882	4.62552	0.388448	0.533116	0.999949	329324	NO
Abhd17b	-0.119909	5.48788	0.388427	0.533127	0.999949	226016	NO
Smim5	0.238704	0.832126	0.38824	0.533226	0.999949	66528	NO
Gm31465	-0.298402	-0.703519	0.388226	0.533233	0.999949	102633704	NO
Pfkfb1	-0.224457	-0.534008	0.388194	0.53325	0.999949	18639	NO
Pfkl	0.157986	6.53986	0.387923	0.533393	0.999949	18641	NO
Pcdhb18	-0.146808	3.8718	0.387832	0.533441	0.999949	93889	NO
Ankle1	-0.278417	0.922097	0.386977	0.533893	0.999949	234396	NO
Gm21145	-0.199413	-0.0818633	0.386972	0.533896	0.999949	100861698	NO
Ociad2	0.264797	6.36517	0.386773	0.534	0.999949	433904	NO
LOC115489044	0.231391	-0.724361	0.386308	0.534246	0.999949	115489044	NO
Gm31613	0.320208	-1.71268	0.386109	0.534352	0.999949	102633898	NO
Rdh5	0.276354	1.62556	0.386099	0.534357	0.999949	19682	NO
Galntl6	-0.278558	4.08972	0.385927	0.534448	0.999949	270049	NO
A330074K22Rik	-0.1655	3.01998	0.385702	0.534567	0.999949	434353	NO
Sem1	-0.123562	5.52081	0.385545	0.53465	0.999949	20422	NO
Jak3	-0.182629	3.73358	0.385363	0.534747	0.999949	16453	NO
Ric3	0.132676	6.45336	0.385216	0.534825	0.999949	320360	NO
Gm51702	0.269331	1.46858	0.385163	0.534853	0.999949	115487207	NO
Rem2	0.240678	1.82724	0.385111	0.53488	0.999949	140743	NO
Nf1	-0.131728	6.91621	0.385008	0.534935	0.999949	18015	NO
Tfap4	0.200073	1.78857	0.384915	0.534984	0.999949	83383	NO
Tmc3	0.200466	0.971513	0.38474	0.535077	0.999949	233424	NO
Stard10	0.13647	5.23213	0.384676	0.535111	0.999949	56018	NO
Ercc6l2	-0.129233	4.47405	0.384064	0.535436	0.999949	76251	NO
Tac4	0.291828	-0.262159	0.383966	0.535488	0.999949	93670	NO
Gm38482	0.311089	-1.54267	0.383929	0.535508	0.999949	102636011	NO
5430402O13Rik	0.221816	-0.723271	0.383852	0.535549	0.999949	73183	NO
H2af-ps2	0.176872	3.88376	0.383842	0.535554	0.999949	667728	NO
Sgms2	-0.22546	2.61462	0.38365	0.535656	0.999949	74442	NO
Gm41610	0.291711	-0.791507	0.38356	0.535704	0.999949	105246308	NO
Noxred1	0.200834	0.0244351	0.383307	0.535839	0.999949	71275	NO
Dnmt3a	-0.142311	7.28437	0.383302	0.535841	0.999949	13435	NO
Gm52870	0.374924	-1.42958	0.383181	0.535906	0.999949	115490362	NO
LOC118568127	0.520741	-1.79388	0.382833	0.536091	0.999949	NA	NO
3110099E03Rik	-0.222766	-0.453044	0.38275	0.536135	0.999949	100043232	NO
Gm2137	0.215569	1.35398	0.382415	0.536314	0.999949	100039284	NO
Mad1l1	-0.134706	4.4114	0.382278	0.536387	0.999949	17120	NO
Gm39303	0.28524	-1.01115	0.382108	0.536477	0.999949	105243356	NO
Lamp3	0.260388	-0.51034	0.382087	0.536488	0.999949	239739	NO
Zfp973	0.180553	2.08134	0.381763	0.536661	0.999949	545490	NO
Ct55	-0.262965	-1.14575	0.381748	0.536669	0.999949	75013	NO
Gm52858	0.292589	-1.43056	0.381623	0.536736	0.999949	115490347	NO
Gm8624	0.257376	0.157711	0.381439	0.536834	0.999949	667423	NO
Tmem185a	0.119478	5.5443	0.381338	0.536888	0.999949	236848	NO
Pcdhgb1	-0.180179	3.11891	0.380979	0.53708	0.999949	93699	NO
Gm32273	-0.235002	-0.569596	0.380903	0.53712	0.999949	102634769	NO
Gm51677	0.258542	-1.4783	0.380771	0.537191	0.999949	115487172	NO
Gm34776	0.366094	-0.976482	0.380766	0.537194	0.999949	102638141	NO
Gm31862	0.204328	-0.104967	0.380509	0.537331	0.999949	102634229	NO
Mrgpre	-0.156285	3.49657	0.380507	0.537332	0.999949	244238	NO
Gm35340	-0.295513	-1.36296	0.380222	0.537484	0.999949	102638883	NO
Shcbp1l	-0.235131	0.619238	0.380177	0.537508	0.999949	71836	NO
Gm6195	-0.194132	0.354365	0.379941	0.537635	0.999949	108167613	NO
Gm10244	-0.263663	-1.43612	0.379912	0.53765	0.999949	621427	NO
Mmp16	-0.142045	4.23468	0.379878	0.537669	0.999949	17389	NO
Dnajb4	0.11898	6.07836	0.379744	0.53774	0.999949	67035	NO
Slc17a7	0.268929	9.05709	0.379033	0.538121	0.999949	72961	NO
Mbtd1	-0.127239	4.62563	0.37872	0.538289	0.999949	103537	NO
LOC118568121	0.316868	0.017984	0.37867	0.538316	0.999949	NA	NO
Gm32328	0.50093	-2.18726	0.378417	0.538451	0.999949	102634838	NO
Ube2w	0.122265	5.96182	0.378408	0.538457	0.999949	66799	NO
Hhip	-0.195527	0.260789	0.378192	0.538573	0.999949	15245	NO
Tfcp2	-0.121249	4.71688	0.378186	0.538576	0.999949	21422	NO
Zdhhc22	0.216324	4.25984	0.377997	0.538677	0.999949	238331	NO
Msr1	-0.249004	3.00604	0.377987	0.538682	0.999949	20288	NO
Tor2a	-0.131758	4.35001	0.377916	0.538721	0.999949	30933	NO
Gja1	0.148264	7.00295	0.3779	0.538729	0.999949	14609	NO
LOC118567795	0.339664	-1.42934	0.377853	0.538754	0.999949	NA	NO
Gm16108	0.254371	-0.882037	0.377846	0.538759	0.999949	102637926	NO
Ppp1r3c	-0.131264	4.94563	0.377766	0.538802	0.999949	53412	NO
Prim1	-0.179618	2.55431	0.377631	0.538874	0.999949	19075	NO
Ccdc61	-0.185896	3.06994	0.377618	0.538881	0.999949	232933	NO
Hoatz	-0.322366	-0.593706	0.377435	0.538979	0.999949	235345	NO
Myocd	0.37345	-1.37139	0.377356	0.539022	0.999949	214384	NO
Oasl2	0.383617	3.60477	0.377312	0.539045	0.999949	23962	NO
Baat	0.281626	-1.70007	0.377006	0.53921	0.999949	12012	NO
Zfp36l2	-0.153792	6.25822	0.376749	0.539348	0.999949	12193	NO
Bambi	-0.198318	2.96574	0.376716	0.539366	0.999949	68010	NO
Ino80dos	0.182384	1.52108	0.37659	0.539434	0.999949	100380944	NO
Zfhx4	0.149699	4.09399	0.376229	0.539629	0.999949	80892	NO
Gm14321	0.281631	-1.50329	0.376197	0.539646	0.999949	100048985	NO
Esyt1	-0.191492	4.27796	0.375888	0.539812	0.999949	23943	NO
Trim29	-0.295273	-1.52135	0.375776	0.539873	0.999949	72169	NO
Fnip2	-0.131461	5.0199	0.375768	0.539877	0.999949	329679	NO
4930426I24Rik	0.307131	-1.38679	0.375572	0.539983	0.999949	100504512	NO
Nras	-0.138008	6.41157	0.37527	0.540146	0.999949	18176	NO
Brat1	-0.125429	4.6266	0.375219	0.540173	0.999949	231841	NO
Pacc1	-0.15276	4.15436	0.375037	0.540271	0.999949	66950	NO
Gm36251	0.432314	-0.732635	0.374903	0.540344	0.999949	102640100	NO
Adamts13	0.291909	-1.03075	0.374856	0.540369	0.999949	279028	NO
Anapc16	-0.118518	5.68469	0.374722	0.540442	0.999949	52717	NO
Rsu1	-0.173183	5.54337	0.374716	0.540445	0.999949	20163	NO
Bcs1l	0.135126	4.22641	0.374603	0.540506	0.999949	66821	NO
Erich6	0.282	1.1766	0.374511	0.540556	0.999949	545527	NO
Cyp26a1	0.245248	0.447221	0.374081	0.540788	0.999949	13082	NO
Rabep2	-0.164064	3.77181	0.374065	0.540797	0.999949	70314	NO
Bahcc1	-0.13906	5.23853	0.373902	0.540885	0.999949	268515	NO
Ngrn	-0.123015	5.29958	0.373851	0.540913	0.999949	83485	NO
Tdrd5	0.225843	-0.126354	0.373636	0.541029	0.999949	214575	NO
Npc2	-0.176822	7.19038	0.373508	0.541098	0.999949	67963	NO
Rrbp1	-0.179362	7.4682	0.373429	0.541141	0.999949	81910	NO
Tnfsf13	0.282042	-0.691724	0.373292	0.541215	0.999949	69583	NO
Grhl2	0.211593	-0.347057	0.373199	0.541266	0.999949	252973	NO
Crem	0.135307	4.23727	0.373036	0.541354	0.999949	12916	NO
Zfp606	-0.138979	4.13808	0.372789	0.541488	0.999949	67370	NO
Zkscan7	0.175408	3.03582	0.372625	0.541577	0.999949	382118	NO
Otub2	0.125434	5.00848	0.372456	0.541669	0.999949	68149	NO
Cdhr1	-0.184619	3.2866	0.372121	0.54185	0.999949	170677	NO
Mnat1	-0.142811	4.24831	0.3721	0.541862	0.999949	17420	NO
Plscr2	-0.222692	5.20007	0.371946	0.541946	0.999949	18828	NO
Zdhhc2	-0.154172	5.24287	0.371881	0.541981	0.999949	70546	NO
Arl15	0.143953	4.72428	0.37186	0.541992	0.999949	218639	NO
Cxadr	0.140108	5.76233	0.371776	0.542038	0.999949	13052	NO
Fam216b	0.342099	1.68614	0.371694	0.542082	0.999949	219170	NO
Mexis	-0.252791	-0.544478	0.37169	0.542085	0.999949	381524	NO
Suv39h1	-0.141744	4.25047	0.371311	0.54229	0.999949	20937	NO
LOC115488342	0.188557	3.42306	0.371283	0.542306	0.999949	NA	NO
Ryr1	-0.264869	2.76726	0.371161	0.542372	0.999949	20190	NO
Ebp	0.135071	4.24326	0.371156	0.542375	0.999949	13595	NO
Hdhd3	-0.176412	2.00408	0.371092	0.54241	0.999949	72748	NO
Tmem30c	0.201489	-0.159983	0.370936	0.542494	0.999949	71027	NO
Tmco3	-0.119446	6.30487	0.37093	0.542498	0.999949	234076	NO
Bmf	0.267316	3.51397	0.370898	0.542515	0.999949	171543	NO
Tubgcp2	-0.112654	5.37043	0.370705	0.54262	0.999949	74237	NO
Gm39545	0.269533	-1.55093	0.370654	0.542648	0.999949	105243735	NO
Akr1c13	-0.291758	1.70467	0.370643	0.542654	0.999949	27384	NO
LOC118567381	0.193461	1.19182	0.370613	0.54267	0.999949	NA	NO
Proser2	0.315259	2.79137	0.370609	0.542673	0.999949	227545	NO
Gkap1	-0.174892	3.38212	0.370425	0.542773	0.999949	56278	NO
Sass6	-0.179964	2.17696	0.370361	0.542808	0.999949	72776	NO
Iqgap2	-0.129374	4.93096	0.370339	0.54282	0.999949	544963	NO
Cryab	-0.148713	6.43939	0.370335	0.542822	0.999949	12955	NO
Thbs3	-0.169168	3.8279	0.370227	0.54288	0.999949	21827	NO
Rwdd3	0.163152	2.93065	0.370122	0.542938	0.999949	66568	NO
Hnrnpa0	-0.146456	8.06073	0.370035	0.542985	0.999949	77134	NO
Trpc1	0.143831	5.0652	0.369801	0.543113	0.999949	22063	NO
Tfcp2l1	-0.207656	5.80079	0.369564	0.543242	0.999949	81879	NO
LOC100041057	0.492474	-1.39625	0.369254	0.543411	0.999949	100041057	NO
Prss16	0.379355	0.199079	0.369243	0.543417	0.999949	54373	NO
Tnfrsf14	-0.326254	-0.790157	0.368968	0.543567	0.999949	230979	NO
Slc6a19	-0.347729	-1.27058	0.368672	0.543729	0.999949	74338	NO
Gm8251	0.304589	-1.64169	0.368622	0.543756	0.999949	102636082	NO
Card14	-0.307749	-1.40485	0.368514	0.543816	0.999949	170720	NO
LOC118568763	0.403177	-1.51383	0.368458	0.543846	0.999949	NA	NO
Axin2	-0.123996	4.70147	0.368339	0.543911	0.999949	12006	NO
Tpk1	-0.175174	1.9226	0.368196	0.543989	0.999949	29807	NO
Slc25a14	0.166866	4.73593	0.368071	0.544058	0.999949	20523	NO
Gm42127	0.1821	1.91373	0.367918	0.544142	0.999949	105246933	NO
Sorcs2	-0.140368	7.61155	0.367826	0.544192	0.999949	81840	NO
Lmod1	0.281598	2.11117	0.367741	0.544238	0.999949	93689	NO
Epb41l4a	-0.152066	3.79215	0.367663	0.544281	0.999949	13824	NO
Tsfm	-0.132355	4.15835	0.36729	0.544485	0.999949	66399	NO
Wdfy2	-0.129499	5.7149	0.367288	0.544486	0.999949	268752	NO
Mtss1	-0.119016	6.26342	0.367131	0.544573	0.999949	211401	NO
Fer1l5	0.258695	-1.1228	0.367035	0.544625	0.999949	100534273	NO
LOC118568117	0.464954	-1.33031	0.36699	0.544649	0.999949	118568117	NO
Dennd2d	-0.253657	-0.385969	0.366978	0.544656	0.999949	72121	NO
Mnd1-ps	-0.251076	-1.11918	0.366976	0.544657	0.999949	100042415	NO
Acr	0.206822	0.118425	0.366729	0.544793	0.999949	11434	NO
Zfp58	0.158569	3.09637	0.366699	0.544809	0.999949	238693	NO
Gm38983	0.159696	3.13291	0.366584	0.544872	0.999949	105242900	NO
Bace2	-0.173676	4.66917	0.366551	0.54489	0.999949	56175	NO
Loxl3	-0.187526	4.11663	0.366499	0.544919	0.999949	16950	NO
Lrrc24	0.205495	4.92494	0.366431	0.544956	0.999949	378937	NO
Srf	0.120085	5.8628	0.366429	0.544957	0.999949	20807	NO
Itgav	-0.140707	7.78074	0.366388	0.54498	0.999949	16410	NO
Smtn	-0.240012	2.63237	0.366339	0.545007	0.999949	29856	NO
Fam187a	0.314228	0.801401	0.366282	0.545038	0.999949	66784	NO
Pop4	-0.123247	4.84686	0.366248	0.545057	0.999949	66161	NO
Lrrk2	0.14406	4.9334	0.366163	0.545103	0.999949	66725	NO
Fn1	0.21245	6.67752	0.36589	0.545253	0.999949	14268	NO
Smoc2	0.32416	1.20902	0.365885	0.545256	0.999949	64074	NO
Gm12250	-0.373635	-1.2156	0.365843	0.545279	0.999949	631323	NO
Pabpn1	-0.13517	4.1537	0.365835	0.545283	0.999949	54196	NO
Smad9	-0.127422	4.62784	0.365755	0.545327	0.999949	55994	NO
Cyp39a1	-0.230757	3.14058	0.365624	0.5454	0.999949	56050	NO
Gm34299	0.240403	0.436142	0.365604	0.54541	0.999949	102637508	NO
Atp6v1c2	0.223083	-0.655843	0.365566	0.545431	0.999949	68775	NO
Gm29933	0.444995	-1.76585	0.365321	0.545566	0.999949	102631646	NO
Pram1	0.188026	0.874202	0.365298	0.545579	0.999949	378460	NO
2600006K01Rik	-0.266416	-1.33669	0.365231	0.545615	0.999949	70319	NO
Vps37b	-0.121089	5.41461	0.365228	0.545617	0.999949	330192	NO
Gm51874	0.219211	-0.23494	0.364952	0.545769	0.999949	115487740	NO
AA467197	0.215466	-0.0839749	0.364912	0.545791	0.999949	433470	NO
Ptprq	0.23322	-1.0528	0.36477	0.545869	0.999949	237523	NO
Ccdc106	-0.146541	4.28717	0.364747	0.545882	0.999949	232821	NO
Tgfbr2	-0.128917	6.06073	0.364467	0.546036	0.999949	21813	NO
Gm30054	0.181477	1.26098	0.364231	0.546166	0.999949	102631812	NO
Pfn1	-0.178609	7.07285	0.364216	0.546174	0.999949	18643	NO
Tmeff1	-0.132117	5.54433	0.364126	0.546224	0.999949	230157	NO
LOC118567341	0.187439	0.364509	0.364036	0.546273	0.999949	NA	NO
1700007K13Rik	0.200205	2.68749	0.363961	0.546315	0.999949	NA	NO
Insyn2a	0.161913	3.49904	0.363925	0.546335	0.999949	627214	NO
Atp2b1	0.214859	8.44303	0.363847	0.546377	0.999949	67972	NO
Pigg	0.127115	4.8833	0.363794	0.546406	0.999949	433931	NO
Mpdz	-0.126179	6.84596	0.363658	0.546481	0.999949	17475	NO
Kcnip3	0.168701	6.60812	0.363474	0.546583	0.999949	56461	NO
Spink10	0.246549	1.54386	0.36329	0.546685	0.999949	328971	NO
Gm52528	0.216883	-0.668884	0.363178	0.546747	0.999949	115489480	NO
9630013K17Rik	-0.210654	-0.893775	0.363153	0.54676	0.999949	78883	NO
Fitm2	0.143245	4.33905	0.363017	0.546835	0.999949	228859	NO
Syne4	0.186474	0.190402	0.36299	0.546851	0.999949	233066	NO
Gm40056	0.318813	1.57034	0.362917	0.546891	0.999949	105244450	NO
Gm41361	0.248681	2.38282	0.362856	0.546924	0.999949	105245994	NO
Klf9	0.153483	8.10748	0.362832	0.546938	0.999949	16601	NO
Pvalb	-0.265106	7.1286	0.362814	0.546947	0.999949	19293	NO
Tmem250-ps	0.121754	6.78543	0.362809	0.546951	0.999949	109299	NO
Wwp2	-0.117853	5.3786	0.36263	0.547049	0.999949	66894	NO
Prrt1	0.190869	6.5305	0.362612	0.547059	0.999949	260297	NO
Gm31107	-0.199576	0.17514	0.362479	0.547133	0.999949	102633226	NO
Gm28455	0.183348	0.242977	0.362322	0.547219	0.999949	101056047	NO
Prr18	-0.221967	1.79347	0.362041	0.547375	0.999949	320111	NO
Mrm3	0.1473	3.52122	0.361856	0.547477	0.999949	67390	NO
Ushbp1	-0.299039	-1.4732	0.361777	0.547521	0.999949	234395	NO
Rpl9	0.202336	2.88458	0.361719	0.547553	0.999949	20005	NO
F2rl2	0.394999	-0.00222383	0.361695	0.547567	0.999949	14064	NO
Gm17508	0.258704	-1.17136	0.361608	0.547615	0.999949	105244993	NO
Igfbp7	0.32316	5.75301	0.361571	0.547635	0.999949	29817	NO
Alg13	-0.157812	3.28649	0.361543	0.54765	0.999949	67574	NO
2310068J16Rik	0.223494	-0.328432	0.361371	0.547746	0.999949	70281	NO
Gm31326	0.212265	-0.778828	0.361353	0.547756	0.999949	102633518	NO
Itga2	0.28531	2.58738	0.361262	0.547806	0.999949	16398	NO
Itga8	0.215238	2.22406	0.361219	0.54783	0.999949	241226	NO
Gm27177	0.218511	3.11037	0.361165	0.54786	0.999949	102636146	NO
Gm41676	0.264293	-1.28831	0.361043	0.547928	0.999949	105246380	NO
Stil	-0.25317	1.15185	0.361005	0.547949	0.999949	20460	NO
Cav2	-0.155475	4.45033	0.360916	0.547998	0.999949	12390	NO
Gm17315	0.271948	-0.874996	0.360861	0.548028	0.999949	102639145	NO
Dnah2	0.227801	2.12814	0.360804	0.54806	0.999949	327954	NO
Bora	-0.180347	2.50244	0.360798	0.548064	0.999949	77744	NO
Orc1	-0.183428	0.671209	0.360687	0.548125	0.999949	18392	NO
Gjc2	0.28569	1.03347	0.360683	0.548127	0.999949	118454	NO
Gm35797	0.335126	-1.85776	0.360281	0.54835	0.999949	102639496	NO
Ttc5	-0.117024	5.16655	0.360264	0.54836	0.999949	219022	NO
Polh	-0.159854	3.29963	0.360202	0.548394	0.999949	80905	NO
Nckap5	-0.226856	3.28353	0.360119	0.54844	0.999949	210356	NO
Ppifos	-0.178202	0.900151	0.360014	0.548498	0.999949	68173	NO
Sox1	0.122953	6.1642	0.359958	0.548529	0.999949	20664	NO
Gm51875	0.271534	-0.138655	0.359929	0.548546	0.999949	115487741	NO
Ntpcr	-0.127783	4.32545	0.359696	0.548675	0.999949	66566	NO
LOC115485826	0.274564	-0.912684	0.359565	0.548748	0.999949	NA	NO
Lpcat1	-0.136317	5.66636	0.359555	0.548754	0.999949	210992	NO
Cck	0.316749	7.32102	0.359522	0.548772	0.999949	12424	NO
Peg12	-0.225454	2.06328	0.359512	0.548777	0.999949	27412	NO
Ddah1	-0.166856	7.85603	0.359074	0.549021	0.999949	69219	NO
Gm41590	0.260575	-0.0150369	0.359046	0.549037	0.999949	105246286	NO
Creg1	-0.138844	5.98015	0.358846	0.549148	0.999949	433375	NO
2610035D17Rik	-0.182545	2.94107	0.358724	0.549216	0.999949	72386	NO
Gm41804	0.281391	-0.335693	0.358701	0.549228	0.999949	105246529	NO
Rps4l	0.151117	3.43903	0.358608	0.54928	0.999949	66184	NO
Cdh12	0.255081	4.46574	0.358514	0.549332	0.999949	215654	NO
Gm46758	0.27766	-1.36632	0.358492	0.549345	0.999949	108168786	NO
Pip5k1b	-0.211385	4.06384	0.357907	0.549671	0.999949	18719	NO
Klhl38	-0.223066	0.910361	0.357823	0.549718	0.999949	268807	NO
Trpm3	0.124073	6.11686	0.357803	0.549729	0.999949	226025	NO
Slc22a13b	0.22992	-0.52948	0.357788	0.549737	0.999949	109280	NO
Gm36236	0.22331	-0.811389	0.357781	0.549741	0.999949	102640081	NO
Gm32045	0.42487	-1.9354	0.357698	0.549787	0.999949	102634468	NO
Gmpr	-0.155149	5.69409	0.357509	0.549893	0.999949	66355	NO
Snupn	0.130432	4.33724	0.35747	0.549915	0.999949	66069	NO
Nhlrc2	-0.120311	5.26802	0.357253	0.550036	0.999949	66866	NO
Gm15938	0.185499	1.32112	0.357078	0.550134	0.999949	105245873	NO
Gsap	-0.175907	4.62349	0.356905	0.55023	0.999949	212167	NO
T2	0.261949	-0.286636	0.356722	0.550332	0.999949	21331	NO
Nxph3	0.187655	2.26659	0.356431	0.550495	0.999949	104079	NO
Nrg1	-0.149775	5.33916	0.356394	0.550516	0.999949	211323	NO
Snord14e	-0.232376	-1.17207	0.356239	0.550602	0.999949	100302594	NO
Gm39962	0.513063	-2.4394	0.356114	0.550672	0.999949	105244331	NO
1110038F14Rik	-0.128444	4.34794	0.356043	0.550712	0.999949	117171	NO
Ercc2	-0.144519	4.03126	0.355989	0.550742	0.999949	13871	NO
Gm36279	0.197337	-0.106367	0.355895	0.550795	0.999949	102640142	NO
Map3k11	-0.128838	5.07842	0.355698	0.550905	0.999949	26403	NO
Cracd	-0.174827	6.01566	0.355662	0.550925	0.999949	320827	NO
Wdr63	0.322242	0.77594	0.355454	0.551042	0.999949	NA	NO
Vrk2	-0.21149	1.28049	0.355384	0.551081	0.999949	69922	NO
Mis18a	-0.171995	2.1843	0.35537	0.551089	0.999949	66578	NO
Hhipl2	0.198808	-0.31397	0.35533	0.551111	0.999949	78772	NO
Sprn	0.243829	7.12527	0.355161	0.551206	0.999949	212518	NO
Ifi30	-0.211985	3.22402	0.355052	0.551267	0.999949	65972	NO
Itpr1	0.157823	7.52992	0.355018	0.551286	0.999949	16438	NO
Pax5	0.369744	-1.23122	0.354949	0.551325	0.999949	18507	NO
Htr5a	0.257831	3.68146	0.35485	0.551381	0.999949	15563	NO
Numbl	0.135219	6.39795	0.354849	0.551381	0.999949	18223	NO
Adra1d	0.246961	4.33463	0.354673	0.55148	0.999949	11550	NO
Gm36243	0.263217	-0.994324	0.354654	0.55149	0.999949	102640089	NO
Snx8	-0.154511	4.81881	0.354506	0.551573	0.999949	231834	NO
Gm30036	0.277199	-1.72429	0.354502	0.551575	0.999949	102631788	NO
Wdhd1	-0.167956	2.6556	0.354188	0.551752	0.999949	218973	NO
Skil	0.121011	6.05235	0.35407	0.551818	0.999949	20482	NO
Gtf2h1	-0.110796	5.48561	0.353737	0.552005	0.999949	14884	NO
Syngr4	-0.285662	-1.48594	0.353661	0.552048	0.999949	58867	NO
Etohd2	0.178368	0.87559	0.353611	0.552076	0.999949	13996	NO
Mtmr10	-0.138411	5.43762	0.353483	0.552148	0.999949	233315	NO
Greb1	0.253761	2.56507	0.353443	0.552171	0.999949	268527	NO
Gm41069	0.332377	-0.22619	0.353198	0.552308	0.999949	105245641	NO
Tpbg	-0.153733	3.31157	0.352664	0.552609	0.999949	21983	NO
Gpcpd1	-0.152823	7.00535	0.352627	0.55263	0.999949	74182	NO
Gm20063	0.269635	-0.900805	0.352576	0.552659	0.999949	100504101	NO
Gm33240	-0.361164	-1.0912	0.352554	0.552671	0.999949	102636067	NO
Pim2	0.161929	4.62145	0.352509	0.552696	0.999949	18715	NO
BC106179	0.257122	-0.177833	0.352472	0.552717	0.999949	320099	NO
Hes1	-0.16251	3.04804	0.352411	0.552752	0.999949	15205	NO
Slc9a3r1	-0.196342	6.28273	0.352385	0.552766	0.999949	NA	NO
Mir124a-2	0.27235	-0.945533	0.352267	0.552832	0.999949	723950	NO
Elapor1	0.206614	3.90073	0.352225	0.552856	0.999949	229722	NO
Acss2	0.121155	5.78685	0.35207	0.552944	0.999949	60525	NO
Gm5459	0.302401	-0.880373	0.351832	0.553078	0.999949	108168145	NO
LOC118567821	0.341682	-0.61945	0.351824	0.553083	0.999949	NA	NO
Arl5c	0.19461	2.91443	0.35181	0.55309	0.999949	217151	NO
Fam118a	0.140814	4.48748	0.351483	0.553275	0.999949	73225	NO
Gm35116	-0.247228	-0.933206	0.351436	0.553301	0.999949	102638587	NO
Pola2	-0.182334	2.95427	0.351426	0.553307	0.999949	18969	NO
LOC118567650	0.296065	-1.1394	0.351422	0.553309	0.999949	NA	NO
Hps5	-0.146685	4.8765	0.35133	0.553361	0.999949	246694	NO
Gm38732	0.200053	-0.205819	0.351258	0.553402	0.999949	105242552	NO
Folh1	-0.205578	5.17755	0.35119	0.55344	0.999949	53320	NO
LOC118567607	0.190394	0.925407	0.351025	0.553534	0.999949	NA	NO
Sox30	0.246659	-1.40958	0.350958	0.553571	0.999949	214105	NO
Ndn	-0.203874	6.85007	0.350825	0.553647	0.999949	17984	NO
Sowahc	-0.149251	4.50138	0.350762	0.553682	0.999949	268301	NO
Ptov1	-0.115934	5.60008	0.350377	0.5539	0.999949	84113	NO
Dgcr6	-0.109495	5.42484	0.350343	0.553919	0.999949	13353	NO
Prdx5	-0.134743	7.50794	0.350281	0.553954	0.999949	54683	NO
Cth	-0.215784	4.22317	0.349925	0.554156	0.999949	107869	NO
Orc6	-0.142692	3.56297	0.349916	0.554161	0.999949	56452	NO
Gm34353	0.203333	0.556256	0.349886	0.554178	0.999949	102637582	NO
Gm15816	0.252612	-0.695565	0.349595	0.554343	0.999949	101056408	NO
Hmgn5	-0.179701	3.27854	0.34959	0.554345	0.999949	50887	NO
Gm15880	0.271063	-1.24547	0.349409	0.554448	0.999949	100504375	NO
Zfp429	-0.190766	1.11509	0.349306	0.554506	0.999949	72807	NO
Zfp608	-0.124486	5.90474	0.34926	0.554532	0.999949	269023	NO
Gm42234	0.310913	-1.73515	0.349205	0.554564	0.999949	105247059	NO
Gm10157	0.113831	5.31407	0.348743	0.554826	0.999949	102639922	NO
Trappc2l	-0.142429	5.00263	0.348634	0.554887	0.999949	59005	NO
LOC118567513	0.217342	-0.818423	0.348631	0.554889	0.999949	NA	NO
Herpud1	0.111952	6.16004	0.348353	0.555047	0.999949	64209	NO
Med11	-0.164819	2.78002	0.348027	0.555232	0.999949	66172	NO
Glo1	-0.141147	6.40072	0.347933	0.555286	0.999949	109801	NO
LOC118568138	0.270553	-0.653339	0.347786	0.555369	0.999949	NA	NO
Ly6h	-0.150098	5.60116	0.347586	0.555483	0.999949	23934	NO
Ermap	0.274989	-1.27333	0.347554	0.555501	0.999949	27028	NO
Trmt61a	0.133917	4.07808	0.347459	0.555555	0.999949	328162	NO
Gm40091	0.239807	0.500351	0.34743	0.555572	0.999949	105244494	NO
Vps36	-0.110915	5.58909	0.347373	0.555604	0.999949	70160	NO
Kdelr2	-0.126191	5.21113	0.346991	0.555821	0.999949	66913	NO
LOC118568094	0.165613	2.51279	0.346824	0.555917	0.999949	118568094	NO
Thsd1	0.208967	2.0782	0.34667	0.556004	0.999949	56229	NO
Otud7b	-0.136974	5.90546	0.346616	0.556035	0.999949	229603	NO
Ankrd13b	0.126427	6.47785	0.346567	0.556063	0.999949	268445	NO
Gm42427	0.204736	0.987469	0.346485	0.556109	0.999949	115490184	NO
Cenps	-0.181209	1.16141	0.34646	0.556124	0.999949	69928	NO
Pcdhgb5	-0.195596	1.90107	0.346378	0.556171	0.999949	93702	NO
Rnf180	-0.146543	5.05307	0.346338	0.556193	0.999949	71816	NO
Gm5637	-0.295346	4.80839	0.346231	0.556255	0.999949	434782	NO
Gm34872	0.214893	-0.325378	0.346175	0.556286	0.999949	102638270	NO
Lama1	0.22512	3.1464	0.346149	0.556301	0.999949	16772	NO
Dcdc5	0.223919	-0.700175	0.346068	0.556348	0.999949	NA	NO
Necab1	0.241582	5.5053	0.346001	0.556386	0.999949	69352	NO
Gm34633	-0.231426	-1.06662	0.345834	0.556481	0.999949	102637948	NO
Gm53058	0.248871	0.494012	0.345546	0.556645	0.999949	118027462	NO
Creg2	0.233478	5.46232	0.345525	0.556658	0.999949	263764	NO
Dpm3	-0.149555	3.75772	0.345506	0.556668	0.999949	68563	NO
Map4k3	0.116767	6.25655	0.345295	0.556789	0.999949	225028	NO
Gm8149	0.197565	0.550916	0.345023	0.556944	0.999949	666529	NO
Arl4a	-0.143006	4.2502	0.344961	0.556979	0.999949	11861	NO
Sh3kbp1	-0.142996	4.88736	0.344924	0.557001	0.999949	58194	NO
Ggt1	0.197186	1.87028	0.344832	0.557053	0.999949	14598	NO
Nxt2	-0.114443	4.9832	0.344798	0.557073	0.999949	237082	NO
Clcn1	0.209483	1.00278	0.344663	0.55715	0.999949	12723	NO
Traf1	-0.212509	2.69674	0.343979	0.557541	0.999949	22029	NO
Mmp8	-0.288874	-0.847864	0.343925	0.557572	0.999949	17394	NO
Bbs9	-0.16033	3.36658	0.343875	0.557601	0.999949	319845	NO
Trmo	0.191802	1.43287	0.343815	0.557635	0.999949	74753	NO
LOC118567487	0.266956	-1.1892	0.343797	0.557646	0.999949	118567487	NO
Gstm1	-0.148192	8.38639	0.343677	0.557714	0.999949	14862	NO
LOC115486835	0.291236	-1.0554	0.343658	0.557725	0.999949	NA	NO
Hsd17b7	-0.133678	5.22156	0.34356	0.557782	0.999949	15490	NO
Ndufa4l2	-0.210477	-0.967432	0.343377	0.557887	0.999949	407790	NO
Sh3bp2	-0.227615	3.34213	0.343333	0.557911	0.999949	24055	NO
Ehf	0.412204	-0.387089	0.343326	0.557915	0.999949	13661	NO
Bcl2l13	-0.109945	6.09647	0.343302	0.557929	0.999949	94044	NO
Plpbp	0.112204	6.40271	0.343247	0.557961	0.999949	114863	NO
Hgsnat	-0.11869	6.24166	0.343023	0.558089	0.999949	52120	NO
Cenpo	-0.166408	2.79151	0.343015	0.558094	0.999949	52504	NO
Gm36596	0.584302	-0.132519	0.342943	0.558136	0.999949	102640561	NO
Eid3	0.226574	-0.408715	0.342927	0.558144	0.999949	66341	NO
Rpl22	-0.141663	6.91816	0.342781	0.558228	0.999949	19934	NO
Gm41635	0.247789	-0.360353	0.342675	0.558289	0.999949	105246334	NO
Mmut	-0.12566	6.18661	0.342674	0.55829	0.999949	17850	NO
9430085M18Rik	0.240191	-0.236535	0.34248	0.558401	0.999949	77361	NO
Btbd7	-0.15176	5.93085	0.342389	0.558454	0.999949	238386	NO
Atad2	-0.15879	3.93792	0.342308	0.5585	0.999949	70472	NO
Bax	-0.138231	6.57353	0.34228	0.558516	0.999949	12028	NO
Fbxo48	-0.175541	1.4604	0.34174	0.558826	0.999949	319701	NO
Adra1a	-0.13936	5.86332	0.341705	0.558846	0.999949	11549	NO
Dnm2	-0.143936	6.69212	0.341574	0.558922	0.999949	13430	NO
Megf11	0.217598	6.42505	0.341532	0.558947	0.999949	214058	NO
C030023E24Rik	0.221065	3.59203	0.341521	0.558953	0.999949	320247	NO
Msrb1	-0.158337	5.42307	0.341486	0.558973	0.999949	27361	NO
Spef1	0.156163	3.31399	0.341397	0.559024	0.999949	70997	NO
Plaur	0.253062	0.384423	0.341294	0.559083	0.999949	18793	NO
1810013L24Rik	0.110759	6.15101	0.341211	0.559131	0.999949	NA	NO
LOC115488671	0.198783	0.159522	0.341189	0.559144	0.999949	115488671	NO
2310040G24Rik	0.211467	-0.163914	0.341162	0.559159	0.999949	381792	NO
Gm51929	0.249192	0.108702	0.341124	0.559181	0.999949	115487822	NO
Ndufb3	-0.113074	5.43945	0.340979	0.559265	0.999949	66495	NO
Vamp9	0.210259	-0.733733	0.340925	0.559296	0.999949	102639650	NO
Fbxo15	0.278353	-1.76063	0.340737	0.559404	0.999949	50764	NO
Ift88	0.131597	4.0183	0.340491	0.559546	0.999949	21821	NO
Bbs12	0.164117	2.8118	0.339435	0.560155	0.999949	241950	NO
Gm51716	-0.182267	0.0839723	0.339433	0.560157	0.999949	115487232	NO
Shox2	0.503762	-2.0924	0.339432	0.560158	0.999949	20429	NO
Zfp534	-0.275465	-1.59081	0.33923	0.560274	0.999949	100503584	NO
Mvk	-0.126166	4.95068	0.339138	0.560327	0.999949	17855	NO
Syt10	0.234376	3.20966	0.339029	0.56039	0.999949	54526	NO
Cyp2r1	0.216982	-1.07571	0.339029	0.56039	0.999949	244209	NO
Zkscan1	-0.118059	6.32574	0.338861	0.560487	0.999949	74570	NO
Proser1	-0.116148	5.08307	0.3388	0.560523	0.999949	212127	NO
Mag	-0.409028	4.63382	0.3386	0.560638	0.999949	17136	NO
Gon7	0.173114	2.15687	0.338519	0.560685	0.999949	100233175	NO
Tjp2	-0.138053	6.64563	0.338473	0.560712	0.999949	21873	NO
Gm42875	0.357232	-1.19104	0.338358	0.560778	0.999949	115490211	NO
Sowahb	0.367706	2.63365	0.338334	0.560793	0.999949	78088	NO
Pabpc4	0.113531	5.11474	0.338297	0.560814	0.999949	230721	NO
TrnY	0.263718	0.855655	0.338173	0.560886	0.999949	17747	NO
Renbp	-0.233946	4.04706	0.338064	0.560949	0.999949	19703	NO
Ptrhd1	-0.128097	4.34466	0.337815	0.561093	0.999949	69709	NO
Gm36907	0.18871	2.847	0.337735	0.56114	0.999949	102640970	NO
Plagl1	-0.127435	6.55272	0.337588	0.561225	0.999949	22634	NO
Gm52920	0.281523	-1.10643	0.337584	0.561227	0.999949	115490436	NO
Sell	0.524821	-2.04373	0.33752	0.561264	0.999949	20343	NO
Ero1b	0.148661	4.34673	0.337167	0.561469	0.999949	67475	NO
8030453O22Rik	0.210226	-0.262413	0.337131	0.56149	0.999949	77209	NO
Col4a1	0.205751	6.78524	0.337055	0.561534	0.999949	12826	NO
Rfx8	0.258531	-0.706646	0.337033	0.561547	0.999949	619289	NO
Gm28784	0.303194	-1.4594	0.337015	0.561557	0.999949	102634541	NO
Erh	-0.129765	4.94687	0.336981	0.561577	0.999949	13877	NO
Gm33489	0.348294	-1.56897	0.336907	0.56162	0.999949	102636424	NO
Gm9495	0.232373	-0.991455	0.336881	0.561635	0.999949	NA	NO
Morf4l1	0.111817	5.65019	0.336832	0.561664	0.999949	21761	NO
Mad2l1	-0.160496	3.01136	0.336745	0.561714	0.999949	56150	NO
Ankrd55	0.250091	2.1595	0.336723	0.561727	0.999949	77318	NO
Ndufb11	-0.1127	6.05468	0.336659	0.561764	0.999949	104130	NO
Kif26b	-0.182203	2.73486	0.336448	0.561887	0.999949	269152	NO
Lypd6b	0.259993	2.38962	0.336447	0.561887	0.999949	71897	NO
Serf1	-0.153613	2.96506	0.336421	0.561903	0.999949	20365	NO
Pask	-0.182278	2.11927	0.336357	0.56194	0.999949	269224	NO
Mir682	-0.14611	6.759	0.336261	0.561995	0.999949	751556	NO
Trim30d	0.224834	3.10558	0.336212	0.562024	0.999949	209387	NO
Trib3	0.23919	5.12348	0.335955	0.562174	0.999949	228775	NO
Polr2f	-0.120038	5.34996	0.335892	0.56221	0.999949	69833	NO
Gm32838	0.554546	-1.95157	0.335829	0.562247	0.999949	102635526	NO
Fbxl7	-0.194404	2.88017	0.335818	0.562253	0.999949	448987	NO
Phyhip	0.226247	7.63325	0.335636	0.562359	0.999949	105653	NO
Angptl6	0.188531	3.25778	0.335572	0.562396	0.999949	70726	NO
Clk2	-0.163898	2.26973	0.335504	0.562436	0.999949	12748	NO
Gm9199	0.244833	0.105736	0.335407	0.562493	0.999949	668489	NO
Pex5l	0.206047	6.80636	0.335256	0.56258	0.999949	58869	NO
Psmg3	-0.143601	3.39959	0.335143	0.562646	0.999949	66506	NO
Kdsr	0.112115	5.241	0.335091	0.562676	0.999949	70750	NO
Snrnp27	-0.113986	4.72612	0.335035	0.562709	0.999949	66618	NO
Rps23	0.165426	3.59034	0.334932	0.56277	0.999949	66475	NO
Gm35379	0.259075	-1.36511	0.334878	0.562801	0.999949	102638939	NO
Mrpl57	-0.118564	4.75147	0.334818	0.562836	0.999949	67840	NO
Ppm1h	0.128396	6.33294	0.334745	0.562878	0.999949	319468	NO
Cdadc1	0.114995	5.92252	0.334659	0.562928	0.999949	71891	NO
Pold1	-0.158227	3.7893	0.334466	0.563041	0.999949	18971	NO
Thpo	0.208525	1.31147	0.334442	0.563055	0.999949	21832	NO
Tex264	0.118564	6.6123	0.334391	0.563085	0.999949	21767	NO
Fam171a1	0.116813	6.51594	0.334251	0.563167	0.999949	269233	NO
Hnrnpd	-0.126531	7.25281	0.334237	0.563175	0.999949	11991	NO
Gm6756	-0.223142	-0.753977	0.33421	0.56319	0.999949	627427	NO
AI606473	0.392985	-1.76573	0.334153	0.563224	0.999949	99686	NO
Gm7008	0.245905	-1.32898	0.334076	0.563269	0.999949	629820	NO
Gpr161	-0.170636	3.98425	0.333834	0.56341	0.999949	240888	NO
Myc	-0.163893	4.32393	0.333696	0.563491	0.999949	17869	NO
Cep131	-0.117212	4.62608	0.333546	0.563579	0.999949	12009	NO
Mcm2	-0.15668	4.41631	0.333509	0.5636	0.999949	17216	NO
Me2	0.119378	5.70473	0.33303	0.563881	0.999949	107029	NO
Marveld3	-0.315839	-1.00681	0.332947	0.563929	0.999949	73608	NO
Pkd2l2	0.204309	2.13379	0.33266	0.564097	0.999949	53871	NO
Plekhg1	-0.125665	4.87857	0.332636	0.564111	0.999949	213783	NO
Dcaf15	-0.14613	3.34766	0.332591	0.564137	0.999949	212123	NO
Zfhx3	-0.175732	3.67795	0.332584	0.564141	0.999949	11906	NO
Dolpp1	-0.127433	4.13489	0.332566	0.564152	0.999949	57170	NO
Ntsr1	0.293983	1.07476	0.332326	0.564292	0.999949	18216	NO
Mmp13	-0.415863	-0.890045	0.332323	0.564295	0.999949	17386	NO
C730002L08Rik	0.317193	1.19888	0.332314	0.5643	0.999949	320155	NO
Gm29683	0.308382	-1.15145	0.332288	0.564315	0.999949	624549	NO
Rps7	0.169533	4.28056	0.332267	0.564327	0.999949	20115	NO
Fam53b	0.112851	5.76036	0.332238	0.564344	0.999949	77938	NO
Bet1	-0.121451	5.15193	0.332112	0.564418	0.999949	12068	NO
Gucy2c	0.356359	-2.07228	0.332014	0.564476	0.999949	14917	NO
Syt4	0.172454	6.23144	0.332014	0.564476	0.999949	20983	NO
Map3k5	0.161545	5.0076	0.331949	0.564514	0.999949	26408	NO
9530026P05Rik	0.270786	-0.776173	0.331832	0.564582	0.999949	330385	NO
Gm30003	-0.254375	-1.53261	0.33155	0.564748	0.999949	102631739	NO
Tbc1d8	-0.147695	3.72832	0.33153	0.56476	0.999949	54610	NO
Sgcg	0.335033	-1.11937	0.331351	0.564864	0.999949	24053	NO
Snai1	0.315735	-1.1897	0.331244	0.564927	0.999949	20613	NO
Gm51531	0.224514	1.15266	0.331228	0.564937	0.999949	115486869	NO
Otud3	0.140615	4.70988	0.331172	0.56497	0.999949	73162	NO
Gm38597	-0.259413	-0.542073	0.331152	0.564981	0.999949	102642146	NO
Gm39325	0.204624	-0.624818	0.330901	0.565129	0.999949	105243390	NO
Haus6	-0.147996	3.43398	0.330712	0.56524	0.999949	230376	NO
Ovgp1	0.175273	1.50112	0.330679	0.56526	0.999949	12659	NO
Gm28154	0.287815	-1.44927	0.330428	0.565407	0.999949	102634738	NO
Gm38598	0.461131	-2.22919	0.330389	0.56543	0.999949	102642194	NO
6330418K02Rik	0.201736	-0.622704	0.330364	0.565445	0.999949	69004	NO
LOC115489981	-0.195041	-0.429635	0.330171	0.565558	0.999949	NA	NO
Dcx	-0.207391	5.6972	0.330167	0.565561	0.999949	13193	NO
Gm45470	0.255348	-0.543196	0.330008	0.565655	0.999949	108167529	NO
Dok3	0.177722	2.83567	0.329878	0.565731	0.999949	27261	NO
Olfr1358	0.479886	-1.98721	0.32982	0.565765	0.999949	NA	NO
2700081O15Rik	-0.111108	5.97607	0.329759	0.565801	0.999949	NA	NO
Arl6ip4	-0.113479	5.22927	0.329755	0.565803	0.999949	65105	NO
Pof1b	0.251615	-1.22909	0.329742	0.565811	0.999949	69693	NO
Gm10224	0.25462	0.941499	0.329721	0.565824	0.999949	100043805	NO
Esm1	0.252895	0.177773	0.329594	0.565898	0.999949	71690	NO
Npffr1	-0.20009	0.720604	0.329537	0.565932	0.999949	237362	NO
Foxl2	0.432185	-2.0667	0.329501	0.565953	0.999949	26927	NO
Pgap3	0.162209	3.43254	0.329345	0.566045	0.999949	320655	NO
5430400D12Rik	-0.142882	3.57051	0.329304	0.566069	0.999949	71339	NO
Tincr	0.183802	0.503968	0.32919	0.566136	0.999949	100504425	NO
Hspb3	0.444916	0.470449	0.32902	0.566237	0.999949	56534	NO
1700095J07Rik	0.5698	-2.35593	0.32897	0.566266	0.999949	115490402	NO
Gm39487	0.302134	-1.94652	0.328959	0.566273	0.999949	105243648	NO
Isoc2b	0.185929	2.38492	0.328883	0.566317	0.999949	67441	NO
Psmb8	-0.279398	3.3242	0.328823	0.566353	0.999949	16913	NO
Fstl3	0.303487	0.88989	0.328814	0.566358	0.999949	83554	NO
Slc37a2	-0.159829	3.63784	0.328743	0.5664	0.999949	56857	NO
Baiap2	0.191489	6.99718	0.32872	0.566414	0.999949	108100	NO
C4b	-0.285128	6.97795	0.328708	0.566421	0.999949	12268	NO
Gm52679	0.184149	0.106762	0.328527	0.566528	0.999949	115489903	NO
Srsf4	-0.118869	4.53166	0.328513	0.566536	0.999949	57317	NO
Micu2	-0.159274	5.40752	0.328473	0.56656	0.999949	68514	NO
Psd	0.21579	7.17062	0.328433	0.566584	0.999949	73728	NO
Prodh	0.174754	4.98698	0.328291	0.566667	0.999949	19125	NO
Opn4	0.281903	-1.58089	0.328162	0.566744	0.999949	30044	NO
Ublcp1	-0.117263	4.92035	0.327837	0.566935	0.999949	79560	NO
Vgll3	0.336114	3.56034	0.327734	0.566997	0.999949	73569	NO
Myo3b	0.228606	1.20222	0.327712	0.567009	0.999949	329421	NO
Grhl3	-0.276505	-1.0757	0.327658	0.567042	0.999949	230824	NO
Tafa2	-0.194916	5.74325	0.327622	0.567063	0.999949	268354	NO
Mesp2	0.257221	-1.4752	0.327609	0.56707	0.999949	17293	NO
Erich3	-0.216725	2.36439	0.327551	0.567105	0.999949	209601	NO
Arap1	-0.170304	5.40846	0.327549	0.567106	0.999949	69710	NO
Zc2hc1c	0.186048	2.31015	0.327125	0.567357	0.999949	72350	NO
Tenm1	-0.170842	5.17225	0.327091	0.567377	0.999949	23963	NO
Nipsnap3b	-0.169257	3.81646	0.326771	0.567566	0.999949	66536	NO
Dynlt1a	0.182584	2.99165	0.326521	0.567715	0.999949	100310872	NO
Dnah7c	-0.174117	1.46013	0.326418	0.567776	0.999949	100101919	NO
Spata32	0.292143	-1.43047	0.326202	0.567904	0.999949	328019	NO
BC025920	0.178378	1.57665	0.326198	0.567907	0.999949	268319	NO
Faap100	-0.131471	4.10297	0.326055	0.567991	0.999949	71885	NO
Tmem9	-0.10581	5.80814	0.325934	0.568063	0.999949	66241	NO
Chat	-0.221303	1.76345	0.325851	0.568113	0.999949	12647	NO
Nup62cl	0.306131	-0.542726	0.325752	0.568171	0.999949	279706	NO
Slc5a11	0.320313	-1.74625	0.325736	0.56818	0.999949	233836	NO
Togaram2	0.169278	2.98811	0.325498	0.568322	0.999949	320159	NO
Neto2	-0.121475	6.03373	0.325465	0.568342	0.999949	74513	NO
LOC118568672	0.267337	-1.43574	0.32502	0.568607	0.999949	NA	NO
Nfasc	-0.175911	9.29114	0.324874	0.568693	0.999949	269116	NO
Nt5c2	0.113988	5.86597	0.32484	0.568713	0.999949	76952	NO
Ttl	0.152421	5.67574	0.324754	0.568765	0.999949	69737	NO
Snhg16	-0.166651	1.93324	0.324734	0.568776	0.999949	66293	NO
Zmym6	0.116779	5.36222	0.324717	0.568786	0.999949	100177	NO
LOC118568658	0.213054	-0.123197	0.324659	0.568821	0.999949	NA	NO
Micos10	-0.117374	6.57344	0.324618	0.568846	0.999949	433771	NO
Gm15506	0.169154	2.05222	0.324267	0.569054	0.999949	100040769	NO
Kctd6	0.112111	4.81228	0.32426	0.569059	0.999949	71393	NO
Ace2	-0.492764	-0.902451	0.324237	0.569072	0.999949	70008	NO
Gm29948	-0.223482	-1.05075	0.32407	0.569172	0.999949	102631665	NO
Adamts19	0.223945	-0.516104	0.323929	0.569256	0.999949	240322	NO
Phf11b	-0.283529	-1.24967	0.323674	0.569408	0.999949	236451	NO
Tbc1d14	-0.109646	6.35064	0.323671	0.56941	0.999949	100855	NO
Cfap54	-0.163482	4.24236	0.323595	0.569455	0.999949	380654	NO
Cyp4x1os	-0.265441	-0.598125	0.323378	0.569584	0.999949	105244662	NO
Naxe	-0.116506	5.50243	0.323289	0.569638	0.999949	246703	NO
Pspn	0.219907	-0.812426	0.322876	0.569884	0.999949	19197	NO
Actl6a	-0.144862	4.82632	0.32272	0.569978	0.999949	56456	NO
Ehd4	-0.124447	5.05878	0.322305	0.570226	0.999949	98878	NO
Gm12426	0.212307	-0.0865078	0.322249	0.570259	0.999949	102634926	NO
Cxcl2	0.445781	-0.32389	0.322211	0.570282	0.999949	20310	NO
Gm3716	-0.313458	1.81679	0.32212	0.570336	0.999949	100042198	NO
Fgf5	0.274404	0.469355	0.322081	0.57036	0.999949	14176	NO
Pnrc1	0.127355	5.27235	0.322077	0.570362	0.999949	108767	NO
Nsd2	-0.123265	6.73814	0.322015	0.570399	0.999949	107823	NO
Wdr78	0.154828	3.53598	0.321968	0.570427	0.999949	NA	NO
1700003D09Rik	0.248727	-0.980581	0.321876	0.570483	0.999949	69338	NO
Gm16618	0.211697	-0.766473	0.321726	0.570572	0.999949	100504291	NO
Crim1	-0.10546	5.70762	0.321644	0.570621	0.999949	50766	NO
Ets1	0.275489	4.33648	0.321628	0.570631	0.999949	23871	NO
Mccc2	-0.124804	4.88737	0.321511	0.570701	0.999949	78038	NO
Pars2	0.151651	3.04597	0.321453	0.570735	0.999949	230577	NO
Slc25a1	-0.145611	6.07862	0.321316	0.570818	0.999949	13358	NO
Dok1	-0.218562	2.62786	0.321299	0.570828	0.999949	13448	NO
Agt	0.188559	1.45728	0.321278	0.570841	0.999949	11606	NO
Ntf3	-0.298734	-0.972849	0.321246	0.57086	0.999949	18205	NO
Ccdc71l	0.129545	5.05856	0.321236	0.570866	0.999949	72123	NO
Gm17115	0.210619	-0.328508	0.321226	0.570872	0.999949	102632854	NO
Gm17484	0.183128	0.1113	0.321205	0.570884	0.999949	100503003	NO
Ptchd4	-0.126396	4.7926	0.320946	0.57104	0.999949	627626	NO
Cdk17	0.121358	7.24078	0.320872	0.571084	0.999949	237459	NO
Sec24d	-0.165578	5.48759	0.320748	0.571159	0.999949	69608	NO
Ttc38	-0.138032	3.97558	0.320543	0.571281	0.999949	239570	NO
Usp18	0.366057	2.11233	0.320538	0.571285	0.999949	24110	NO
Cxcr4	-0.158279	3.60404	0.3205	0.571307	0.999949	12767	NO
Gm7276	0.199856	1.51879	0.320452	0.571336	0.999949	108168393	NO
1700022N22Rik	0.196426	-0.253301	0.320294	0.571431	0.999949	69431	NO
Shisa8	0.165026	3.38589	0.320275	0.571442	0.999949	435145	NO
Fgf8	0.449621	-2.12216	0.320258	0.571453	0.999949	14179	NO
Acod1	-0.467924	0.226864	0.320239	0.571464	0.999949	16365	NO
Gm11954	0.286928	-0.724399	0.320231	0.571469	0.999949	108167877	NO
Spata33	0.156154	2.81403	0.320208	0.571483	0.999949	320869	NO
Det1	0.156311	2.92993	0.320135	0.571527	0.999949	76375	NO
LOC118568664	-0.231952	-0.93846	0.31996	0.571632	0.999949	NA	NO
Katnal1	-0.129644	6.22307	0.319927	0.571651	0.999949	231912	NO
G0s2	-0.179018	3.1364	0.319574	0.571863	0.999949	14373	NO
Odf4	0.403513	-1.76114	0.319208	0.572084	0.999949	252868	NO
Carlr	-0.287487	-0.624672	0.319154	0.572116	0.999949	66774	NO
St8sia5	0.204449	5.47254	0.319055	0.572176	0.999949	225742	NO
St6galnac5	-0.202766	3.31169	0.319045	0.572182	0.999949	26938	NO
Gm36263	0.511686	-1.78483	0.318968	0.572229	0.999949	102640116	NO
Dpp3	-0.106334	5.72434	0.318545	0.572483	0.999949	75221	NO
Tspan13	0.198488	6.57654	0.318465	0.572531	0.999949	66109	NO
LOC115489488	0.295043	-1.55437	0.318324	0.572617	0.999949	115489488	NO
Kcnip4	0.169058	5.09414	0.318296	0.572633	0.999949	80334	NO
Zeb2os	-0.183807	0.886733	0.318171	0.572709	0.999949	433424	NO
Dnajc12	0.159411	2.9235	0.31817	0.57271	0.999949	30045	NO
Gm51968	0.258723	2.00341	0.318109	0.572746	0.999949	115487962	NO
Ino80b	-0.149954	4.19758	0.318	0.572812	0.999949	70020	NO
Zfp710	-0.121481	4.49558	0.317958	0.572837	0.999949	209225	NO
D830015G05Rik	0.202668	0.445142	0.317855	0.5729	0.999949	102634873	NO
Gm8158	0.226971	-0.822928	0.317804	0.572931	0.999949	666548	NO
Zfp775	-0.153537	3.03058	0.317639	0.57303	0.999949	243372	NO
Cd8a	-0.258042	-1.38388	0.317586	0.573062	0.999949	12525	NO
Fdps	-0.16326	4.58334	0.317585	0.573063	0.999949	110196	NO
Ranbp1	-0.109159	6.01917	0.317546	0.573086	0.999949	19385	NO
Runx2	0.170646	3.49543	0.31744	0.57315	0.999949	12393	NO
Ash2l	-0.106344	5.71577	0.317096	0.573358	0.999949	23808	NO
St3gal6	-0.15162	3.13423	0.316949	0.573447	0.999949	54613	NO
Cul7	-0.130869	5.82861	0.316926	0.573461	0.999949	66515	NO
B230208B08Rik	0.281132	0.472943	0.31683	0.573519	0.999949	102634132	NO
B3gnt3	-0.251144	-0.731195	0.316736	0.573576	0.999949	72297	NO
Nab1	0.120386	5.35857	0.316721	0.573585	0.999949	17936	NO
Glb1	-0.126275	4.87213	0.316673	0.573614	0.999949	12091	NO
4921531C22Rik	0.169498	1.46029	0.316439	0.573755	0.999949	66730	NO
2700046G09Rik	-0.197936	0.137497	0.316438	0.573756	0.999949	NA	NO
Atg3	-0.106646	5.88274	0.316418	0.573768	0.999949	67841	NO
4921536K21Rik	0.187303	0.796707	0.316401	0.573779	0.999949	67430	NO
Abcb4	-0.183218	3.07929	0.316387	0.573787	0.999949	18670	NO
Rufy4	0.225883	0.142552	0.316158	0.573926	0.999949	435626	NO
Pla2g15	-0.119628	5.04396	0.316153	0.573929	0.999949	192654	NO
Gstp2	0.171302	3.10372	0.316047	0.573993	0.999949	14869	NO
Gm26559	-0.172678	0.0264524	0.315708	0.574198	0.999949	102639339	NO
Hbegf	-0.18252	5.12791	0.315649	0.574235	0.999949	15200	NO
Tmem178	0.213127	5.36506	0.315568	0.574284	0.999949	68027	NO
Trim7	-0.120032	4.81274	0.315491	0.57433	0.999949	94089	NO
A330069K06Rik	0.319709	-1.38445	0.315486	0.574333	0.999949	213544	NO
Rbfox2	0.135509	6.66033	0.315369	0.574404	0.999949	93686	NO
Fut10	0.18272	4.0304	0.315318	0.574435	0.999949	171167	NO
Ppard	-0.107067	5.4338	0.31522	0.574494	0.999949	19015	NO
Tbc1d10a	-0.123989	5.47256	0.315204	0.574504	0.999949	103724	NO
Prcd	-0.22915	0.779758	0.315093	0.574572	0.999949	100038570	NO
Csf2ra	-0.118113	5.17542	0.314804	0.574747	0.999949	12982	NO
Zswim4	0.181026	5.77489	0.314747	0.574781	0.999949	212168	NO
Pkd1l2	0.280423	-1.00695	0.314588	0.574878	0.999949	76645	NO
Foxo6	0.176768	3.16223	0.314583	0.574881	0.999949	329934	NO
Pip4k2c	0.121092	6.72249	0.314449	0.574963	0.999949	117150	NO
Mms22l	-0.205859	1.88653	0.314444	0.574966	0.999949	212377	NO
Clec4n	-0.371255	-0.52542	0.314213	0.575106	0.999949	56620	NO
Slc23a4	0.195906	-0.508003	0.314072	0.575192	0.999949	243753	NO
Stim2	0.108051	5.57705	0.314018	0.575225	0.999949	116873	NO
Cnnm3	-0.11063	5.05707	0.314018	0.575225	0.999949	94218	NO
Gm19897	-0.206772	-0.228328	0.313818	0.575347	0.999949	100503790	NO
Ttll3	0.146622	3.55807	0.313687	0.575427	0.999949	101100	NO
Ubald1	0.117273	5.97506	0.313383	0.575611	0.999949	207740	NO
Dlx6os2	0.274881	-1.14995	0.313263	0.575685	0.999949	13397	NO
Car4	0.295534	4.39935	0.31326	0.575687	0.999949	12351	NO
Fgd1	-0.118572	4.46256	0.313256	0.575689	0.999949	14163	NO
Lysmd3	0.131437	3.8359	0.313078	0.575798	0.999949	80289	NO
Gm40167	0.220376	-0.673134	0.312368	0.57623	0.999949	105244574	NO
Tagln2	-0.170565	5.98782	0.312312	0.576265	0.999949	21346	NO
Zbtb11	0.130726	5.21722	0.312298	0.576273	0.999949	271377	NO
Il10rb	-0.155406	4.20033	0.312132	0.576375	0.999949	16155	NO
Rps6ka2	0.14039	6.01182	0.312094	0.576398	0.999949	20112	NO
Cartpt	-0.212701	-0.47516	0.311992	0.576461	0.999949	27220	NO
Etv5	-0.145784	7.70239	0.311935	0.576495	0.999949	104156	NO
4632404H12Rik	0.157948	2.65498	0.311871	0.576535	0.999949	74034	NO
Zbtb26	0.137913	3.42339	0.311732	0.576619	0.999949	320633	NO
H2ac8	0.213368	-0.500213	0.311684	0.576649	0.999949	319166	NO
LOC118568387	0.306848	-1.5036	0.311669	0.576658	0.999949	NA	NO
Creb5	-0.146052	3.74803	0.311647	0.576671	0.999949	231991	NO
L3mbtl4	0.194083	0.658472	0.311473	0.576778	0.999949	320858	NO
Cage1	0.167225	0.736588	0.311338	0.57686	0.999949	71213	NO
Pcdh19	-0.166791	3.74364	0.311327	0.576867	0.999949	279653	NO
Elapor2	-0.132369	5.25	0.311253	0.576912	0.999949	231014	NO
Mybpc3	0.357804	1.24815	0.311224	0.57693	0.999949	17868	NO
Tcf3	-0.13975	5.98006	0.311206	0.576941	0.999949	21423	NO
Pcgf6	0.128155	4.16787	0.311194	0.576948	0.999949	71041	NO
Itga3	-0.164222	4.56813	0.311181	0.576957	0.999949	16400	NO
Tmem267	0.234464	2.49622	0.311094	0.57701	0.999949	633640	NO
Gm51873	0.221795	-1.02624	0.310971	0.577085	0.999949	115487739	NO
Mir703	0.224863	2.02321	0.310771	0.577208	0.999949	735265	NO
1700112J16Rik	0.197422	-0.183356	0.310596	0.577315	0.999949	76628	NO
Slf2	-0.197047	7.13882	0.310564	0.577334	0.999949	226151	NO
2410004P03Rik	0.239684	2.54491	0.310472	0.577391	0.999949	73667	NO
Gpr68	0.227551	2.43236	0.310447	0.577406	0.999949	238377	NO
Gm15478	0.20898	0.905052	0.310432	0.577415	0.999949	100042458	NO
Gm51458	0.24303	-1.50143	0.310424	0.57742	0.999949	115486477	NO
Zic4	0.221803	0.816646	0.310412	0.577428	0.999949	22774	NO
Col4a3	0.189054	0.51093	0.31026	0.577521	0.999949	12828	NO
Nod2	0.243282	-1.4538	0.310231	0.577539	0.999949	257632	NO
Rbm47	-0.216179	1.91135	0.31016	0.577582	0.999949	245945	NO
LOC118567891	0.29087	-0.696667	0.310145	0.577591	0.999949	NA	NO
Slc29a3	-0.141023	5.33857	0.310027	0.577663	0.999949	71279	NO
Dedd2	0.117214	4.45991	0.309965	0.577702	0.999949	67379	NO
Prob1	0.144521	4.49451	0.309932	0.577722	0.999949	381148	NO
Pde1a	0.143127	3.77422	0.309761	0.577827	0.999949	18573	NO
Lingo1	0.241652	7.58451	0.309596	0.577928	0.999949	235402	NO
Nat8f7	-0.216102	0.250842	0.309567	0.577946	0.999949	100043497	NO
Gm12359	0.193701	-0.571584	0.309348	0.57808	0.999949	100037262	NO
Zfp422	-0.121122	4.94427	0.309252	0.57814	0.999949	67255	NO
LOC118568798	-0.232198	1.72603	0.309231	0.578152	0.999949	NA	NO
Gm38629	0.226846	-1.06937	0.309097	0.578235	0.999949	102642737	NO
Lbp	0.39936	6.29632	0.309021	0.578281	0.999949	16803	NO
Cybrd1	-0.180038	7.11425	0.309018	0.578283	0.999949	73649	NO
Hat1	-0.129537	4.27255	0.308976	0.578309	0.999949	107435	NO
Cenpw	-0.173472	1.07889	0.308958	0.57832	0.999949	66311	NO
Cuedc1	-0.11145	5.70604	0.308906	0.578352	0.999949	103841	NO
Mdh1b	0.197893	0.168134	0.308831	0.578399	0.999949	76668	NO
Uhrf2	0.108268	5.41061	0.308794	0.578421	0.999949	109113	NO
LOC118567335	0.159688	2.55225	0.308779	0.578431	0.999949	118567335	NO
Sp3os	-0.160478	2.1157	0.30871	0.578473	0.999949	100503849	NO
Frg1	-0.124239	3.99566	0.308429	0.578646	0.999949	14300	NO
LOC102631979	0.15861	2.52066	0.308386	0.578672	0.999949	102631979	NO
Ccdc17	0.176434	1.56806	0.308358	0.57869	0.999949	622665	NO
Lpcat3	-0.124871	5.15653	0.308336	0.578703	0.999949	14792	NO
4930470G03Rik	0.23488	-1.45948	0.308334	0.578704	0.999949	105245359	NO
Gm29183	0.368623	-1.36974	0.308116	0.578838	0.999949	102633781	NO
Kctd16	0.222463	6.70231	0.308035	0.578889	0.999949	383348	NO
Pdlim7	0.114471	5.70431	0.307984	0.57892	0.999949	67399	NO
Zfp758	0.131087	3.66687	0.307929	0.578954	0.999949	224598	NO
Zfp773	-0.180551	0.229103	0.307808	0.579029	0.999949	76373	NO
Frrs1	-0.207447	2.89897	0.307764	0.579056	0.999949	20321	NO
Fam227a	0.165698	2.83932	0.307641	0.579131	0.999949	75729	NO
Gm26691	-0.261126	-0.96229	0.307633	0.579136	0.999949	102632484	NO
Neil1	-0.14133	3.40166	0.307595	0.57916	0.999949	72774	NO
Crym	0.279153	3.29743	0.307591	0.579162	0.999949	12971	NO
S100a10	0.188032	4.82013	0.307449	0.57925	0.999949	20194	NO
Lcat	-0.24202	3.5406	0.307292	0.579346	0.999949	16816	NO
Rab7b	-0.156689	4.22866	0.307079	0.579478	0.999949	226421	NO
Abhd14a	0.149781	4.11057	0.307057	0.579492	0.999949	68644	NO
Rps27	0.190568	2.69787	0.306913	0.579581	0.999949	57294	NO
Chrna5	-0.241362	1.57054	0.306906	0.579585	0.999949	110835	NO
Gm32822	0.187928	0.119846	0.306876	0.579604	0.999949	102635503	NO
Pigw	0.158194	2.19826	0.306653	0.579741	0.999949	70325	NO
Diras2	0.262382	7.68259	0.306646	0.579746	0.999949	68203	NO
Kifc5b	-0.173684	2.02202	0.306585	0.579783	0.999949	16580	NO
Exoc3l4	-0.19745	2.77323	0.30656	0.579799	0.999949	74190	NO
Gm31134	0.231234	-0.155588	0.306507	0.579832	0.999949	102633270	NO
Aifm1	-0.112498	5.27852	0.306437	0.579875	0.999949	26926	NO
Acap2	0.125016	7.35455	0.306176	0.580036	0.999949	78618	NO
Gm34736	0.256064	-1.23262	0.306059	0.580109	0.999949	102638091	NO
Atoh8	-0.256915	2.68678	0.305945	0.580179	0.999949	71093	NO
Tunar	-0.222164	4.2616	0.305906	0.580203	0.999949	69952	NO
Anxa7	0.129905	6.56841	0.305873	0.580224	0.999949	11750	NO
Rbmxl1	-0.112351	4.95095	0.305793	0.580273	0.999949	19656	NO
Cln3	-0.124017	4.40488	0.305774	0.580285	0.999949	12752	NO
Gm36447	0.175576	0.863036	0.305659	0.580356	0.999949	102640374	NO
Pts	-0.117419	4.33979	0.305585	0.580402	0.999949	19286	NO
D830039M14Rik	-0.245145	-1.33321	0.305325	0.580563	0.999949	320949	NO
6030426L16Rik	-0.193827	-0.120754	0.305117	0.580692	0.999949	628850	NO
Gm33666	0.287738	-1.74734	0.305013	0.580757	0.999949	102636661	NO
Cltb	-0.143591	8.19852	0.304925	0.580811	0.999949	74325	NO
Rpain	-0.159075	3.35927	0.304449	0.581107	0.999949	69723	NO
Lama3	-0.163091	3.19233	0.304382	0.581149	0.999949	16774	NO
Morn1	0.135869	4.42971	0.304365	0.581159	0.999949	76866	NO
Vopp1	0.157738	6.78332	0.304332	0.581179	0.999949	232023	NO
Mir692-1	0.278022	-0.747214	0.304268	0.581219	0.999949	751529	NO
Zfp26	-0.110287	4.7859	0.304218	0.58125	0.999949	22688	NO
Lgals4	0.220796	0.89379	0.304106	0.581319	0.999949	16855	NO
Gm30802	0.178275	1.64766	0.304081	0.581335	0.999949	102632833	NO
A430105J06Rik	0.188164	-0.362152	0.304077	0.581338	0.999949	77189	NO
Gm41846	-0.245183	-1.46628	0.303934	0.581427	0.999949	105246574	NO
6820408C15Rik	0.162648	1.21056	0.303933	0.581427	0.999949	228778	NO
Bbof1	0.152544	3.18284	0.303852	0.581478	0.999949	72873	NO
Ppih	-0.160584	1.57485	0.303805	0.581507	0.999949	66101	NO
LOC118567401	0.293079	-1.43368	0.303551	0.581665	0.999949	NA	NO
Prpsap1	0.103052	5.71059	0.303261	0.581845	0.999949	67763	NO
4933417D19Rik	0.20171	-0.0669052	0.303252	0.581851	0.999949	71186	NO
Uba7	-0.285402	1.67693	0.30322	0.581871	0.999949	74153	NO
Gm39215	0.326036	-0.456182	0.303084	0.581955	0.999949	105243242	NO
4930556I23Rik	0.246585	-0.782481	0.302999	0.582009	0.999949	102637491	NO
Bicral	0.112464	6.17915	0.302848	0.582102	0.999949	210982	NO
Lrg1	0.214621	0.787234	0.302837	0.582109	0.999949	76905	NO
Gm33483	0.205653	-0.962245	0.30277	0.582151	0.999949	102636409	NO
LOC118568241	0.210503	1.6945	0.302619	0.582245	0.999949	NA	NO
Cnst	0.110102	5.41891	0.302591	0.582263	0.999949	226744	NO
Gpr35	0.162506	1.73479	0.3023	0.582444	0.999949	64095	NO
2610027F03Rik	0.479453	-1.58543	0.302226	0.58249	0.999949	69904	NO
Gm12657	-0.157488	3.21712	0.302114	0.58256	0.999949	667250	NO
Gm3005	0.277607	-0.76631	0.301828	0.582739	0.999949	100040870	NO
C630004L07Rik	0.275434	-1.77666	0.301266	0.58309	0.999949	115489913	NO
Gm46059	0.363802	-0.764299	0.30122	0.583118	0.999949	108167561	NO
Isg20	0.208799	0.880237	0.301213	0.583123	0.999949	57444	NO
Kyat3	-0.145516	3.40221	0.301197	0.583133	0.999949	229905	NO
Twnk	0.118068	4.22186	0.301148	0.583164	0.999949	226153	NO
Zfp367	-0.110562	4.83892	0.301031	0.583237	0.999949	238673	NO
Sf3b5	-0.103173	5.32055	0.300331	0.583675	0.999949	66125	NO
Ppp1r32	0.184563	0.865969	0.300319	0.583683	0.999949	67752	NO
Gucy1a2	0.18427	6.00274	0.300257	0.583721	0.999949	234889	NO
Cps1	-0.203543	-0.462636	0.300189	0.583764	0.999949	227231	NO
Mpp6	-0.137805	6.22074	0.300137	0.583796	0.999949	NA	NO
0610009E02Rik	-0.24126	-1.41203	0.300118	0.583808	0.999949	100125929	NO
Tent2	-0.124036	3.83538	0.300066	0.583841	0.999949	100715	NO
Edrf1	0.120142	4.54674	0.30002	0.58387	0.999949	214764	NO
Itpkb	-0.123392	7.05434	0.299944	0.583918	0.999949	320404	NO
Klk6	0.480644	1.0771	0.299876	0.58396	0.999949	19144	NO
Cldnd1	-0.103073	5.81268	0.299869	0.583965	0.999949	224250	NO
Cbx5	-0.120245	7.34487	0.299764	0.58403	0.999949	12419	NO
Fen1	-0.127665	3.95136	0.299619	0.584121	0.999949	14156	NO
Tlcd1	-0.138654	3.59758	0.299618	0.584122	0.999949	68385	NO
Man2c1	-0.106777	5.59644	0.299598	0.584134	0.999949	73744	NO
Mras	0.126484	7.63582	0.299319	0.58431	0.999949	17532	NO
Gm15756	-0.197736	1.14383	0.299206	0.584381	0.999949	102631993	NO
Gm31443	0.242891	1.90718	0.299204	0.584382	0.999949	102633676	NO
Gm40180	0.170659	1.72795	0.299029	0.584492	0.999949	105244589	NO
Hipk2	-0.134426	7.47909	0.298974	0.584526	0.999949	15258	NO
Atp6v0a4	0.262071	-1.66719	0.298928	0.584555	0.999949	140494	NO
Plekhb1	-0.153437	8.07298	0.298665	0.584721	0.999949	27276	NO
Gm14295	0.121535	4.5288	0.298538	0.584801	0.999949	100039123	NO
Obsl1	-0.10531	5.24053	0.298381	0.584899	0.999949	98733	NO
Pkdcc	-0.12166	4.3275	0.298365	0.584909	0.999949	106522	NO
Hmgcr	-0.141941	6.89514	0.298337	0.584927	0.999949	15357	NO
Mospd3	-0.116332	4.51343	0.298182	0.585024	0.999949	68929	NO
Ndufa7	-0.105487	6.25799	0.297968	0.585159	0.999949	66416	NO
Acta1	0.214657	2.1152	0.297911	0.585195	0.999949	11459	NO
2610301B20Rik	0.106424	5.1747	0.297488	0.585461	0.999949	NA	NO
Mapk11	0.160743	4.14527	0.297389	0.585524	0.999949	19094	NO
Gm37679	0.286186	-0.521179	0.297351	0.585548	0.999949	115487136	NO
Sorbs2os	0.195209	1.52056	0.297317	0.585569	0.999949	319940	NO
Mapk3	-0.127227	6.42751	0.297267	0.585601	0.999949	26417	NO
Slc19a2	0.117643	5.11336	0.297242	0.585616	0.999949	116914	NO
Pcnt	-0.108167	5.31387	0.297234	0.585621	0.999949	18541	NO
Ccdc103	0.184303	1.84981	0.297199	0.585644	0.999949	73293	NO
Spag4	0.179177	1.52882	0.297147	0.585676	0.999949	245865	NO
Gm30466	0.16015	1.01082	0.29714	0.585681	0.999949	102632377	NO
Notch1	-0.177968	6.74617	0.297136	0.585683	0.999949	18128	NO
4930597O21Rik	-0.27337	-0.163883	0.297128	0.585689	0.999949	75373	NO
Notum	-0.233234	-0.0200972	0.297071	0.585724	0.999949	77583	NO
Mbp	-0.306011	8.14272	0.297041	0.585743	0.999949	17196	NO
Tbck	-0.110417	4.98257	0.296898	0.585834	0.999949	271981	NO
Gm49668	0.133794	3.67365	0.296839	0.585871	0.999949	115488793	NO
Ndufb7	-0.103511	6.02632	0.296832	0.585875	0.999949	66916	NO
Zfp628	-0.12765	4.07318	0.296819	0.585883	0.999949	232816	NO
Gm32724	0.210241	-1.17986	0.296742	0.585932	0.999949	102635366	NO
Mosmo	0.119349	5.79167	0.296621	0.586008	0.999949	233812	NO
Cyb5r4	0.124014	4.78191	0.29646	0.586111	0.999949	266690	NO
Gm12502	0.218056	2.0562	0.296337	0.586188	0.999949	102640327	NO
Lipo2	0.179585	0.0840238	0.29629	0.586218	0.999949	101055671	NO
Fastkd5	0.138031	3.27392	0.296288	0.586219	0.999949	380601	NO
Vwc2	-0.211719	4.4301	0.296146	0.586309	0.999949	319922	NO
Tmem231	0.140046	3.60859	0.295966	0.586423	0.999949	234740	NO
Fhad1	0.171179	2.05944	0.295949	0.586433	0.999949	329977	NO
Ak9	0.282204	1.06921	0.295921	0.586451	0.999949	633979	NO
LOC118567827	0.251651	-0.965397	0.295885	0.586473	0.999949	118567827	NO
C530005A16Rik	0.199035	1.41445	0.295832	0.586507	0.999949	654318	NO
Rbm3	-0.147638	4.58845	0.295809	0.586522	0.999949	19652	NO
Arhgef10l	-0.115178	6.40531	0.295615	0.586644	0.999949	72754	NO
Anxa9	0.219999	1.57209	0.295315	0.586834	0.999949	71790	NO
Gm46272	0.256299	1.12253	0.295229	0.586889	0.999949	108167886	NO
Dnajc28	0.126029	3.87778	0.295211	0.5869	0.999949	246738	NO
Cspg5	-0.138233	8.08512	0.295201	0.586907	0.999949	29873	NO
Fam131c	-0.167126	0.523196	0.295186	0.586916	0.999949	277743	NO
Tspan17	-0.113768	4.90634	0.295124	0.586956	0.999949	74257	NO
LOC118568137	-0.172382	1.76576	0.29511	0.586964	0.999949	NA	NO
Rsl24d1	-0.113346	4.55306	0.295073	0.586988	0.999949	225215	NO
Ypel2	0.189706	5.32441	0.295026	0.587018	0.999949	77864	NO
Tcf12	-0.126614	6.65112	0.294999	0.587035	0.999949	21406	NO
Nrp2	-0.112056	5.53127	0.29461	0.587282	0.999949	18187	NO
Gm26871	0.198427	4.47879	0.294561	0.587312	0.999949	102634933	NO
Lrch2	-0.112761	4.67413	0.294539	0.587326	0.999949	210297	NO
Ttc26	0.156945	1.74567	0.294439	0.58739	0.999949	264134	NO
Ftl1-ps2	0.213552	2.9589	0.294411	0.587408	0.999949	434624	NO
4632428C04Rik	0.182274	0.94571	0.294353	0.587444	0.999949	100043102	NO
Tbl2	0.104813	5.27688	0.294196	0.587544	0.999949	27368	NO
Myof	0.244922	4.93387	0.294014	0.58766	0.999949	226101	NO
Gm15411	0.178707	1.95712	0.293837	0.587772	0.999949	100039964	NO
Mpnd	-0.101682	6.07393	0.293795	0.587799	0.999949	68047	NO
Kirrel3os	0.172892	0.474407	0.293791	0.587801	0.999949	442804	NO
H2bc9	0.202746	0.0292816	0.293538	0.587962	0.999949	319182	NO
2810459M11Rik	0.149701	6.71099	0.293451	0.588017	0.999949	72792	NO
Gm2093	0.29053	-1.83082	0.293426	0.588034	0.999949	328489	NO
C130026I21Rik	0.433723	-1.00633	0.293377	0.588064	0.999949	620078	NO
Ccdc88c	0.112417	6.04257	0.293232	0.588157	0.999949	68339	NO
Cep192	-0.134897	4.35702	0.293224	0.588162	0.999949	70799	NO
Mcm7	-0.1304	4.5695	0.293043	0.588277	0.999949	17220	NO
5930403L14Rik	-0.172488	6.993	0.292946	0.588339	0.999949	320939	NO
Abcc12	0.27841	1.35441	0.292858	0.588395	0.999949	244562	NO
1700012D01Rik	0.177356	0.123886	0.292767	0.588453	0.999949	72243	NO
Zfp414	-0.115948	4.35481	0.29275	0.588463	0.999949	328801	NO
Gm51776	0.228646	-1.2745	0.292657	0.588523	0.999949	115487413	NO
Gm51926	0.255166	-1.28524	0.29259	0.588565	0.999949	115487819	NO
Drd4	0.279608	-0.991131	0.292562	0.588584	0.999949	13491	NO
Asic3	0.216261	-1.27897	0.292351	0.588718	0.999949	171209	NO
Pou3f1	0.229486	5.57295	0.292303	0.588748	0.999949	18991	NO
Pcsk4	-0.170382	1.80021	0.292292	0.588756	0.999949	18551	NO
Ubox5	0.132206	3.74125	0.292214	0.588806	0.999949	140629	NO
Htra4	0.244726	-0.747141	0.292097	0.58888	0.999949	330723	NO
Zfp90	-0.130633	3.56196	0.292084	0.588888	0.999949	22751	NO
Plekha4	-0.18048	2.70665	0.292005	0.588939	0.999949	69217	NO
Zfp276	-0.12492	3.95228	0.291943	0.588978	0.999949	57247	NO
Zscan2	0.142918	3.12864	0.291823	0.589055	0.999949	22691	NO
Nr1d2	0.109772	6.77589	0.291529	0.589242	0.999949	353187	NO
Vmn2r1	-0.214229	0.436507	0.291449	0.589293	0.999949	56544	NO
Chd3	-0.157054	8.68589	0.291383	0.589336	0.999949	216848	NO
Ercc4	-0.103753	4.96739	0.291374	0.589341	0.999949	50505	NO
Usp54	-0.113119	4.73485	0.29133	0.58937	0.999949	78787	NO
LOC118568319	-0.174431	-0.129286	0.291306	0.589385	0.999949	NA	NO
Gm32389	0.337178	-0.180376	0.291252	0.589419	0.999949	102634919	NO
LOC118568147	-0.326707	-1.89549	0.291098	0.589518	0.999949	NA	NO
Pcsk1	0.276993	5.5749	0.29086	0.58967	0.999949	18548	NO
Il17rd	-0.171022	2.86404	0.290676	0.589788	0.999949	171463	NO
Coro7	-0.116878	6.04078	0.29067	0.589791	0.999949	78885	NO
Jag1	-0.143578	4.37221	0.290617	0.589825	0.999949	16449	NO
Gm5373	0.237205	-1.33438	0.290573	0.589854	0.999949	385024	NO
A230057D06Rik	-0.1653	2.73186	0.290275	0.590045	0.999949	319893	NO
Rpl6l	-0.120766	5.81021	0.290251	0.59006	0.999949	432502	NO
Gm10516	0.165163	1.82804	0.290246	0.590063	0.999949	100038712	NO
Svip	-0.102391	5.55443	0.290167	0.590113	0.999949	75744	NO
LOC118568351	0.23005	-0.492661	0.290091	0.590163	0.999949	NA	NO
2810408B13Rik	0.18753	0.166126	0.290005	0.590217	0.999949	76371	NO
Dvl2	-0.128474	4.19882	0.289855	0.590314	0.999949	13543	NO
Ramp1	0.112343	5.72619	0.289723	0.590398	0.999949	51801	NO
Zfp12	0.106118	4.98173	0.289722	0.590399	0.999949	231866	NO
Timp2	-0.153232	8.65686	0.289592	0.590482	0.999949	21858	NO
Atp6v0a2	-0.119687	7.08796	0.289591	0.590483	0.999949	21871	NO
Id4	-0.145472	5.51799	0.289317	0.590659	0.999949	15904	NO
Atf6b	-0.102413	6.52735	0.289221	0.59072	0.999949	12915	NO
Vmac	-0.13582	3.90372	0.289088	0.590806	0.999949	106639	NO
Irx1	0.245349	-1.33253	0.288974	0.590879	0.999949	16371	NO
Crabp1	0.210722	-0.504519	0.288941	0.5909	0.999949	12903	NO
Dbt	-0.117333	5.5186	0.288894	0.59093	0.999949	13171	NO
Harbi1	0.149307	2.93017	0.288866	0.590948	0.999949	241547	NO
Carmil1	-0.104388	5.31426	0.288863	0.59095	0.999949	68732	NO
Npy5r	0.232721	1.89247	0.288855	0.590955	0.999949	18168	NO
Ahctf1	0.101861	5.82224	0.288828	0.590972	0.999949	226747	NO
Vgll4	0.113837	6.00891	0.288828	0.590972	0.999949	232334	NO
Tasor	0.103738	5.50637	0.288806	0.590987	0.999949	218850	NO
Adgra3	-0.109362	5.91447	0.288647	0.591089	0.999949	70693	NO
Cyp1b1	0.242153	8.02429	0.28846	0.591209	0.999949	13078	NO
LOC118567378	0.229213	-0.609708	0.288265	0.591334	0.999949	NA	NO
Rhbdl1	-0.154948	5.8598	0.288159	0.591403	0.999949	214951	NO
LOC118568202	0.203517	1.39981	0.288068	0.591462	0.999949	NA	NO
Synm	0.166467	4.91147	0.287987	0.591513	0.999949	233335	NO
LOC115487273	0.185408	-0.720895	0.287918	0.591558	0.999949	NA	NO
Tmem256	-0.105636	5.12615	0.287782	0.591646	0.999949	69186	NO
Rtkn	-0.10383	5.62219	0.287701	0.591697	0.999949	20166	NO
Zadh2	-0.110992	5.61277	0.287685	0.591708	0.999949	NA	NO
Slc35d3	-0.186791	1.1906	0.28757	0.591782	0.999949	76157	NO
Tram2	-0.198731	1.14109	0.287505	0.591824	0.999949	170829	NO
Nrp	-0.188047	-0.596636	0.287468	0.591848	0.999949	654309	NO
Crb2	-0.142229	5.45733	0.2873	0.591956	0.999949	241324	NO
Glrx3	0.116348	4.66749	0.287201	0.59202	0.999949	30926	NO
Mal	0.275139	3.09673	0.2872	0.59202	0.999949	17153	NO
Rab26os	0.172339	0.789891	0.287137	0.592061	0.999949	75614	NO
Eci3	0.211561	0.304425	0.287115	0.592075	0.999949	69123	NO
2700099C18Rik	-0.174344	1.56295	0.287002	0.592148	0.999949	77022	NO
Sfrp1	0.292146	6.20094	0.286639	0.592382	0.999949	20377	NO
mt-Rnr1	0.214966	9.8844	0.286536	0.592449	0.999949	17724	NO
Gm46893	0.357445	-2.09166	0.286317	0.59259	0.999949	108169012	NO
Ldlrad2	0.417261	-1.593	0.286233	0.592645	0.999949	435811	NO
Cln6	-0.128342	3.62271	0.286229	0.592647	0.999949	76524	NO
Gadd45gip1	-0.105683	4.81132	0.286185	0.592676	0.999949	102060	NO
Pard6g	-0.133789	3.66349	0.286105	0.592727	0.999949	93737	NO
Ttc19	0.145006	5.93778	0.286103	0.592729	0.999949	72795	NO
Gm52512	0.215191	1.57282	0.286033	0.592774	0.999949	115489454	NO
Clip3	-0.14197	8.78974	0.285946	0.59283	0.999949	76686	NO
Gm11703	0.150208	3.66891	0.285934	0.592838	0.999949	108167871	NO
Man2c1os	0.207337	-0.833762	0.285802	0.592924	0.999949	76794	NO
Tsc22d4	-0.16921	7.35816	0.285731	0.592969	0.999949	NA	NO
Ift122	0.105749	5.76666	0.285675	0.593006	0.999949	81896	NO
Arhgap20os	0.26584	-1.56276	0.285618	0.593043	0.999949	408028	NO
Cox6a1	-0.14162	8.2289	0.285373	0.593201	0.999949	12861	NO
Sh3tc1	-0.212287	0.174863	0.285315	0.593239	0.999949	231147	NO
Tmf1	-0.100463	5.96565	0.285263	0.593272	0.999949	232286	NO
Gm17149	0.194874	-0.133811	0.285251	0.59328	0.999949	108167565	NO
1110018N20Rik	0.20271	4.09407	0.285067	0.593399	0.999949	68941	NO
Mbtps1	-0.113902	6.75143	0.28491	0.593501	0.999949	56453	NO
B430319F04Rik	0.247697	-1.41099	0.284804	0.59357	0.999949	619306	NO
Rex2	-0.245106	-1.38392	0.284769	0.593592	0.999949	100043034	NO
Coro2b	0.158678	6.99373	0.284752	0.593603	0.999949	235431	NO
Crlf2	-0.115623	4.85019	0.284616	0.593692	0.999949	57914	NO
Clba1	0.126021	3.89019	0.284582	0.593713	0.999949	217887	NO
Gm41517	0.459641	-1.78536	0.284426	0.593815	0.999949	105246183	NO
LOC115489309	0.316497	-1.69439	0.284344	0.593868	0.999949	115489309	NO
Brip1os	-0.14082	4.65727	0.284232	0.593941	0.999949	74038	NO
Cenpi	-0.222811	1.32807	0.284108	0.594021	0.999949	102920	NO
Ccdc186	0.104149	6.03581	0.284075	0.594042	0.999949	213993	NO
Gm30539	0.240507	-0.48036	0.284018	0.59408	0.999949	102632477	NO
Fam117a	-0.188758	2.32067	0.283958	0.594119	0.999949	215512	NO
Gtse1	-0.163455	3.28215	0.283946	0.594127	0.999949	29870	NO
Cacng3	0.237042	5.81948	0.283864	0.59418	0.999949	54376	NO
1700012D14Rik	-0.17939	-0.412638	0.283863	0.59418	0.999949	NA	NO
Sgsm1	0.185459	6.22986	0.283751	0.594253	0.999949	52850	NO
Tinf2	-0.128397	4.18742	0.283483	0.594427	0.999949	28113	NO
Ccs	-0.135279	4.547	0.283462	0.594441	0.999949	12460	NO
Sptbn2	0.261801	9.5865	0.283446	0.594452	0.999949	20743	NO
Runx1t1	0.17124	4.36097	0.283391	0.594487	0.999949	12395	NO
Prim2	-0.155189	3.27765	0.283237	0.594588	0.999949	19076	NO
Atp1a4	0.235912	1.57287	0.282835	0.594849	0.999949	27222	NO
Rasl2-9	-0.210379	0.677044	0.282819	0.59486	0.999949	19428	NO
Gm36660	0.307979	-0.874383	0.28258	0.595015	0.999949	102640645	NO
Gm3002	0.259458	0.11185	0.282563	0.595026	0.999949	100040852	NO
Arntl2	0.151058	2.77832	0.282333	0.595176	0.999949	NA	NO
Dcaf6	0.102361	5.97394	0.282326	0.595181	0.999949	74106	NO
Mylk3	0.323042	0.986146	0.281996	0.595396	0.999949	213435	NO
Arsj	0.193034	0.613801	0.281985	0.595403	0.999949	271970	NO
Pde8b	0.159727	5.93387	0.281823	0.595509	0.999949	218461	NO
Gm35321	0.168481	0.558819	0.281817	0.595513	0.999949	102638859	NO
Thoc6	-0.164491	2.87732	0.2818	0.595524	0.999949	386612	NO
Gm36738	0.259737	-1.55712	0.281766	0.595546	0.999949	102640742	NO
Vezt	0.122188	6.0307	0.281739	0.595564	0.999949	215008	NO
Ccdc190	-0.118324	5.71483	0.281703	0.595587	0.999949	78465	NO
Cacnb1	0.173544	6.07919	0.281636	0.595631	0.999949	12295	NO
Nupl1	0.107052	5.48508	0.281532	0.595699	0.999949	NA	NO
Pitpnm2	0.142976	7.28169	0.281531	0.5957	0.999949	19679	NO
Pkib	-0.180365	2.36925	0.281485	0.595729	0.999949	18768	NO
Hs6st3	0.251385	4.67315	0.281301	0.595849	0.999949	50787	NO
Oscar	-0.308026	-0.628191	0.281188	0.595924	0.999949	232790	NO
Slc2a4	-0.192726	2.10735	0.281185	0.595926	0.999949	20528	NO
Gm10461	0.157277	0.567124	0.281144	0.595953	0.999949	115490127	NO
4833411C07Rik	-0.220738	-1.23686	0.28096	0.596073	0.999949	71624	NO
Wdr17	0.191251	4.47088	0.280806	0.596173	0.999949	244484	NO
Tango6	0.135853	3.26798	0.280645	0.596278	0.999949	272538	NO
Abitram	0.112687	4.7699	0.280621	0.596295	0.999949	230234	NO
Abca13	-0.207476	0.32507	0.280593	0.596313	0.999949	268379	NO
Igf2bp2	0.247148	2.5325	0.280509	0.596368	0.999949	319765	NO
Dbndd2	-0.181571	7.5295	0.280408	0.596434	0.999949	52840	NO
Orm2	0.40129	-0.0437996	0.280375	0.596456	0.999949	18406	NO
4930525G20Rik	-0.23892	-0.553372	0.28034	0.596479	0.999949	320163	NO
Gm52054	0.240344	-0.74628	0.280243	0.596542	0.999949	115488174	NO
Nup133	-0.103858	4.79416	0.280141	0.596609	0.999949	234865	NO
4833439F03Rik	0.240327	1.19042	0.2801	0.596636	0.999949	105246973	NO
Nudt14	-0.15519	2.48696	0.279758	0.59686	0.999949	66174	NO
Mmp9	0.198928	0.965021	0.279618	0.596952	0.999949	17395	NO
Cdh22	0.165561	5.97261	0.279579	0.596977	0.999949	104010	NO
Cdc42ep1	-0.124926	6.19687	0.279507	0.597025	0.999949	104445	NO
Ctc1	-0.105505	4.94777	0.279395	0.597098	0.999949	68964	NO
C1ql1	-0.25972	2.3565	0.279265	0.597183	0.999949	23829	NO
Kcnt1	0.180463	5.96408	0.279128	0.597273	0.999949	227632	NO
Fbxo5	-0.186121	1.45513	0.278997	0.59736	0.999949	67141	NO
Rps6ka5	-0.113757	4.48641	0.278888	0.597431	0.999949	73086	NO
Pde6d	-0.103756	5.18889	0.278832	0.597467	0.999949	18582	NO
Kcnq1ot1	0.151978	5.34296	0.278722	0.59754	0.999949	63830	NO
Rpl24	0.154771	3.8894	0.278699	0.597555	0.999949	68193	NO
D630033O11Rik	-0.285137	-1.54132	0.278626	0.597603	0.999949	235302	NO
Amd2	0.0994057	5.55954	0.278575	0.597637	0.999949	100041585	NO
Lrrcc1	-0.114627	4.19917	0.278562	0.597646	0.999949	71710	NO
Gm46294	0.183348	-0.151028	0.27856	0.597646	0.999949	108167925	NO
Tbc1d23	-0.106235	5.19658	0.278509	0.59768	0.999949	67581	NO
Tepp	0.146159	2.98296	0.278356	0.597781	0.999949	73407	NO
Atp12a	0.267048	0.714743	0.278311	0.59781	0.999949	192113	NO
Sh3gl3	-0.170357	3.91475	0.27821	0.597877	0.999949	20408	NO
Itih5	-0.173036	5.05012	0.278202	0.597882	0.999949	209378	NO
Acox3	-0.101861	5.49026	0.278132	0.597928	0.999949	80911	NO
Smdt1	-0.102655	6.52027	0.277994	0.598019	0.999949	69029	NO
Itgb3	0.193383	2.05585	0.277858	0.598109	0.999949	16416	NO
4933411K16Rik	-0.20771	-1.11044	0.277765	0.59817	0.999949	66765	NO
Socs6	-0.120618	4.68901	0.277733	0.598191	0.999949	54607	NO
Ktn1	-0.111733	7.18336	0.277605	0.598275	0.999949	16709	NO
Zbtb3	0.151039	2.01183	0.277551	0.598311	0.999949	75291	NO
Cldn2	0.357133	0.301291	0.2775	0.598344	0.999949	12738	NO
Dna2	-0.165194	1.85075	0.277444	0.598382	0.999949	327762	NO
Ccr10	0.182213	-0.298985	0.27743	0.598391	0.999949	12777	NO
Met	0.173757	3.481	0.277359	0.598437	0.999949	17295	NO
Dcaf12l2	-0.192412	-0.286979	0.277335	0.598453	0.999949	245403	NO
Lrch1	-0.123732	4.61248	0.277292	0.598482	0.999949	380916	NO
Nup155	-0.102902	4.93805	0.27724	0.598516	0.999949	170762	NO
Lig3	-0.108959	4.99996	0.277149	0.598576	0.999949	16882	NO
Cnga4	0.244338	-0.691603	0.27707	0.598628	0.999949	233649	NO
Snrpe	-0.134367	3.45654	0.276951	0.598707	0.999949	20643	NO
Nuggc	0.328283	-1.6764	0.276748	0.598841	0.999949	100503545	NO
Sh3bgrl2	0.111687	4.77242	0.276733	0.598851	0.999949	212531	NO
Bend7	-0.166238	1.93942	0.27672	0.598859	0.999949	209645	NO
Acan	-0.25046	3.70949	0.276658	0.5989	0.999949	11595	NO
2700012I20Rik	-0.217624	-1.31922	0.276512	0.598997	0.999949	72588	NO
Gm12216	-0.236856	-0.585317	0.276499	0.599005	0.999949	622459	NO
Gm36188	0.197317	-0.561175	0.276238	0.599178	0.999949	102640012	NO
Nlgn3	-0.149225	6.07079	0.275971	0.599354	0.999949	245537	NO
Mif	0.108669	6.33081	0.275915	0.599391	0.999949	17319	NO
Gm2192	0.202633	3.01752	0.275864	0.599425	0.999949	100039374	NO
Car5b	-0.196377	3.5803	0.275833	0.599445	0.999949	56078	NO
Gm41189	0.258457	-1.62242	0.275794	0.599471	0.999949	105245798	NO
Gm36684	0.249572	0.428604	0.275758	0.599495	0.999949	102640670	NO
Slc35f3	0.165478	5.28749	0.275616	0.599589	0.999949	210027	NO
Tatdn3	-0.145006	3.03351	0.275603	0.599598	0.999949	68972	NO
Gm7420	0.163136	2.10154	0.275558	0.599627	0.999949	664949	NO
Ifnar2	-0.152999	5.0952	0.275551	0.599632	0.999949	15976	NO
Elfn1	-0.174187	4.53238	0.275365	0.599756	0.999949	243312	NO
LOC118567930	0.193929	0.210969	0.275203	0.599863	0.999949	NA	NO
Treml1	0.228983	-1.39427	0.275195	0.599868	0.999949	71326	NO
Gm38506	0.247541	-1.34912	0.275018	0.599985	0.999949	102638167	NO
Erg28	-0.101409	5.28856	0.274909	0.600058	0.999949	58520	NO
Nxph2	0.282858	2.87121	0.274886	0.600073	0.999949	18232	NO
Zfp687	-0.0993633	5.71536	0.274868	0.600085	0.999949	78266	NO
Smc4	-0.142547	5.24524	0.274833	0.600108	0.999949	70099	NO
Lilr4b	-0.197172	3.34957	0.274781	0.600143	0.999949	NA	NO
Myl4	0.162182	2.12865	0.274774	0.600147	0.999949	17896	NO
Tnk2os	0.181687	-0.10627	0.274734	0.600174	0.999949	675921	NO
Gm13981	0.305457	-1.48289	0.274727	0.600178	0.999949	108168832	NO
Ccl7	0.385214	1.53989	0.274679	0.60021	0.999949	20306	NO
Amhr2	0.228778	-1.38832	0.274626	0.600245	0.999949	110542	NO
Cetn4	0.167075	2.59278	0.274574	0.60028	0.999949	207175	NO
Nagpa	-0.129466	4.00879	0.274454	0.600359	0.999949	27426	NO
Ivns1abp	-0.1163	7.42802	0.27431	0.600455	0.999949	117198	NO
Gm42344	-0.181661	-0.532346	0.274278	0.600476	0.999949	105247205	NO
Zfp957	0.270777	-1.75117	0.274226	0.600511	0.999949	105590	NO
LOC118568513	0.159571	0.54232	0.274163	0.600553	0.999949	NA	NO
H2bc6	0.14744	2.96121	0.274139	0.600569	0.999949	319179	NO
Syt6	0.128303	4.81877	0.274062	0.60062	0.999949	54524	NO
Osbpl10	0.174854	4.88235	0.274046	0.600631	0.999949	74486	NO
Fabp5	-0.161573	5.30516	0.274028	0.600642	0.999949	16592	NO
Atp13a2	-0.125542	7.60251	0.27389	0.600734	0.999949	74772	NO
Rxra	-0.100721	5.84748	0.273887	0.600736	0.999949	20181	NO
Hsd17b14	0.234836	-1.09228	0.273869	0.600748	0.999949	66065	NO
Kbtbd7	0.104279	5.47848	0.273866	0.60075	0.999949	211255	NO
Snx10	0.099216	5.95667	0.273829	0.600775	0.999949	71982	NO
Prkdc	0.101621	5.15972	0.273712	0.600853	0.999949	19090	NO
Rcan3	-0.0995934	5.71037	0.273081	0.601272	0.999949	53902	NO
Kcnk2	-0.100938	5.88348	0.273072	0.601278	0.999949	16526	NO
Clmp	0.213599	5.61139	0.273011	0.601319	0.999949	71566	NO
Rpl30	0.140083	3.5689	0.27294	0.601367	0.999949	19946	NO
Fastkd2	0.112464	4.21447	0.272931	0.601373	0.999949	75619	NO
Snord94	0.226203	-1.51655	0.272788	0.601468	0.999949	115490493	NO
Gm35778	0.286689	-0.887299	0.272705	0.601523	0.999949	102639474	NO
Dbi	-0.162406	8.60611	0.2723	0.601793	0.999949	13167	NO
Slc25a43	0.18388	1.64855	0.272251	0.601826	0.999949	194744	NO
Sphk2	-0.10427	5.16812	0.272198	0.601861	0.999949	56632	NO
Opn1sw	0.338508	-1.56566	0.27216	0.601887	0.999949	12057	NO
H2az2	-0.118448	5.35587	0.272075	0.601943	0.999949	77605	NO
Nabp1	0.128255	3.55664	0.271991	0.602	0.999949	109019	NO
Atp6ap1l	0.239683	1.63208	0.27198	0.602007	0.999949	435376	NO
Gps2	-0.120095	4.17299	0.271962	0.602019	0.999949	56310	NO
Ddx39a	-0.124891	4.34259	0.271888	0.602068	0.999949	68278	NO
Wdr1	-0.137623	7.53618	0.271765	0.602151	0.999949	22388	NO
Cyp20a1	-0.142205	4.55042	0.271752	0.602159	0.999949	77951	NO
Dera	-0.191566	3.13094	0.271535	0.602304	0.999949	232449	NO
Zfp335	-0.101545	5.51191	0.271448	0.602362	0.999949	329559	NO
Fbxo45	0.126782	5.57852	0.271429	0.602375	0.999949	268882	NO
LOC118567508	-0.248542	-1.2133	0.271286	0.60247	0.999949	NA	NO
Gm3512	0.165921	0.331499	0.271268	0.602483	0.999949	115488282	NO
Aldh16a1	-0.161101	2.95138	0.271257	0.60249	0.999949	69748	NO
Fip1l1	-0.0997005	6.12856	0.271216	0.602517	0.999949	66899	NO
Grp	0.290442	0.254481	0.271165	0.602551	0.999949	225642	NO
Nrros	-0.151587	3.12764	0.271075	0.602611	0.999949	224109	NO
Sfta3-ps	0.239107	0.121594	0.271025	0.602645	0.999949	104798	NO
Tnn	0.258804	-1.37734	0.270989	0.602669	0.999949	329278	NO
Mrpl55	-0.111482	4.41007	0.270983	0.602673	0.999949	67212	NO
Snx5	-0.106523	6.66945	0.270911	0.602721	0.999949	69178	NO
Gm34758	0.19785	-0.851155	0.270633	0.602907	0.999949	102638120	NO
Gm10561	-0.186849	1.18051	0.270525	0.60298	0.999949	628004	NO
Slc16a14	0.223847	4.42857	0.270423	0.603048	0.999949	71781	NO
Yeats2	-0.103415	6.68754	0.270422	0.603049	0.999949	208146	NO
1190007I07Rik	0.153869	2.36986	0.270337	0.603106	0.999949	NA	NO
Snrpd2	-0.104352	5.50146	0.270235	0.603174	0.999949	107686	NO
Myo5c	0.16139	1.42986	0.270033	0.60331	0.999949	208943	NO
Snrpa1	-0.115426	4.21896	0.269971	0.603351	0.999949	68981	NO
Cyp2s1	0.228246	2.06992	0.26996	0.603358	0.999949	74134	NO
Ccnf	-0.15587	2.78253	0.269837	0.603441	0.999949	12449	NO
Ggact	-0.129416	4.32734	0.269765	0.603489	0.999949	223267	NO
Tspyl2	0.10791	6.19929	0.269764	0.60349	0.999949	52808	NO
Vac14	-0.103083	5.14252	0.269577	0.603616	0.999949	234729	NO
Psmb6	-0.106688	6.47967	0.269389	0.603742	0.999949	19175	NO
2310010J17Rik	-0.168391	0.126297	0.269301	0.603801	0.999949	78329	NO
Chst2	-0.150626	9.02955	0.269289	0.603809	0.999949	54371	NO
Flot2	-0.103067	6.5166	0.268941	0.604043	0.999949	14252	NO
Rimbp2	0.239151	7.31321	0.268818	0.604126	0.999949	231760	NO
Tlcd4	0.101984	6.07727	0.268686	0.604215	0.999949	99887	NO
Rab34	-0.123669	5.33925	0.268566	0.604295	0.999949	19376	NO
Lnpk	0.149872	6.22209	0.268477	0.604355	0.999949	69605	NO
4930533K18Rik	0.269302	-1.66818	0.268448	0.604375	0.999949	75189	NO
Slc9a3	0.260371	0.384293	0.268433	0.604385	0.999949	105243	NO
H2bu1-ps	0.259354	-0.892885	0.268389	0.604415	0.999949	382522	NO
Snrnp40	-0.108018	4.47209	0.268384	0.604418	0.999949	66585	NO
Arhgef37	0.160459	3.13218	0.268361	0.604433	0.999949	328967	NO
Pmp22	-0.14439	6.68005	0.268286	0.604484	0.999949	18858	NO
Tmem202	0.170148	0.455433	0.268273	0.604492	0.999949	73893	NO
Nid2	0.215289	4.72835	0.268259	0.604502	0.999949	18074	NO
Gm39826	-0.170523	1.11958	0.268234	0.604519	0.999949	105244172	NO
Brca2	-0.135221	3.19662	0.268221	0.604528	0.999949	12190	NO
Jakmip1	0.177731	5.69738	0.268126	0.604592	0.999949	76071	NO
2810039B14Rik	-0.17121	0.717126	0.268069	0.60463	0.999949	72665	NO
Osbpl3	0.110753	5.96733	0.26789	0.604751	0.999949	71720	NO
Map4k1	-0.183462	-0.273658	0.267824	0.604795	0.999949	26411	NO
Chrm3	0.218111	5.69616	0.267777	0.604827	0.999949	12671	NO
Steap3	0.17417	4.13854	0.267548	0.604981	0.999949	68428	NO
Hyal3	0.212371	-0.631185	0.267477	0.605029	0.999949	109685	NO
Gm20036	-0.17398	0.271673	0.267318	0.605137	0.999949	100504056	NO
Mpdu1	-0.0972465	5.7203	0.267308	0.605143	0.999949	24070	NO
Trac	0.249259	-1.82328	0.267274	0.605166	0.999949	100101484	NO
Cnksr2	0.216479	6.80241	0.267263	0.605174	0.999949	245684	NO
Cys1	0.174146	2.0591	0.267131	0.605263	0.999949	12879	NO
Gm30064	-0.248841	-0.741856	0.266932	0.605397	0.999949	102631824	NO
Psen1	0.0979158	6.27012	0.266909	0.605413	0.999949	19164	NO
Thnsl1	0.124627	5.28006	0.266901	0.605418	0.999949	208967	NO
Tmem44	-0.165081	6.96768	0.266864	0.605443	0.999949	224090	NO
Snhg10	0.161203	1.0156	0.26684	0.605459	0.999949	69434	NO
Fam186b	0.140757	3.02923	0.266821	0.605472	0.999949	545136	NO
Morc2b	0.208659	0.61198	0.266752	0.605519	0.999949	240069	NO
Tipin	-0.129678	3.623	0.26672	0.605541	0.999949	66131	NO
3110082J24Rik	-0.161135	-0.000744796	0.266696	0.605557	0.999949	433868	NO
Tbc1d8b	-0.148083	3.96698	0.266614	0.605612	0.999949	245638	NO
Gm38585	0.166219	1.68012	0.266595	0.605625	0.999949	102641931	NO
C330013E15Rik	0.175307	0.544088	0.266547	0.605658	0.999949	78445	NO
A630072M18Rik	0.171564	-0.56725	0.266538	0.605664	0.999949	320770	NO
Gm16853	0.242666	-1.76209	0.266531	0.605669	0.999949	330902	NO
Apaf1	0.122074	4.39836	0.266331	0.605804	0.999949	11783	NO
Cecr2	0.11412	4.23151	0.266251	0.605857	0.999949	330409	NO
Zfp57	-0.151973	2.94926	0.266113	0.605951	0.999949	22715	NO
Gm43247	0.24163	-1.04073	0.265805	0.60616	0.999949	108169063	NO
Dtwd1	0.142638	2.5666	0.265803	0.606161	0.999949	69185	NO
Gm41507	0.256359	-1.66048	0.265731	0.60621	0.999949	105246173	NO
Tcf4	-0.136199	8.92078	0.265692	0.606236	0.999949	21413	NO
Barx2	0.295289	3.44003	0.265685	0.606241	0.999949	12023	NO
Olfml1	-0.187625	4.0789	0.265628	0.60628	0.999949	244198	NO
Gm20753	0.205813	-0.993942	0.26551	0.60636	0.999949	626049	NO
Parl	-0.102733	5.21187	0.265328	0.606483	0.999949	381038	NO
Ldb3	0.173357	2.37263	0.265307	0.606497	0.999949	24131	NO
Ints14	-0.106991	4.6341	0.265171	0.60659	0.999949	69882	NO
Snx29	-0.111405	4.60024	0.264926	0.606756	0.999949	74478	NO
Adam1a	0.154977	2.11117	0.264826	0.606824	0.999949	280668	NO
Plbd1	-0.280098	-0.894913	0.264594	0.606981	0.999949	66857	NO
Cd24a	0.147261	5.82468	0.264403	0.607111	0.999949	12484	NO
Ppcs	-0.133994	3.34236	0.264306	0.607177	0.999949	106564	NO
A430046D13Rik	0.16139	3.07431	0.264244	0.607219	0.999949	654440	NO
Gm9618	0.314724	-1.80075	0.264145	0.607286	0.999949	674277	NO
Card6	0.14848	2.3986	0.264096	0.60732	0.999949	239319	NO
Sipa1l2	-0.106083	6.79065	0.263938	0.607427	0.999949	244668	NO
Phc2	-0.107167	6.64078	0.263731	0.607568	0.999949	54383	NO
Grhpr	-0.113584	4.56824	0.26372	0.607576	0.999949	76238	NO
Clgn	-0.168371	3.32131	0.263434	0.607771	0.999949	12745	NO
1700034I23Rik	0.274475	-1.41767	0.263362	0.60782	0.999949	NA	NO
Gm32819	0.166594	0.991465	0.263357	0.607823	0.999949	102635498	NO
Gm36410	0.390602	-2.08365	0.263351	0.607827	0.999949	102640311	NO
Adcyap1r1	-0.155383	7.01209	0.263215	0.60792	0.999949	11517	NO
LOC118568417	-0.273211	-0.945718	0.263177	0.607946	0.999949	NA	NO
5031434O11Rik	0.156094	2.23598	0.26316	0.607958	0.999949	100039684	NO
Git2	-0.0955528	5.43152	0.26312	0.607985	0.999949	26431	NO
A730090N16Rik	0.243269	-1.70745	0.263119	0.607986	0.999949	319798	NO
Aco1	-0.119627	6.20892	0.262907	0.60813	0.999949	11428	NO
Snx6	-0.116588	5.58121	0.262871	0.608154	0.999949	72183	NO
B230216N24Rik	0.262904	0.387895	0.26282	0.608189	0.999949	78603	NO
Gm10408	0.273572	-1.61245	0.2626	0.608339	0.999949	100041840	NO
Ago1	-0.101347	6.65129	0.262571	0.608359	0.999949	236511	NO
Rad51c	-0.152585	1.84349	0.262507	0.608403	0.999949	114714	NO
Abca4	0.164944	1.19055	0.262418	0.608463	0.999949	11304	NO
Bcl7b	-0.0983121	5.48066	0.262267	0.608567	0.999949	12054	NO
Tbc1d12	-0.106275	4.66712	0.26223	0.608592	0.999949	209478	NO
A730081D07Rik	0.211243	0.82616	0.262205	0.60861	0.999949	102633880	NO
Tcte3	-0.197532	2.29329	0.262135	0.608657	0.999949	NA	NO
Mir7652	-0.172916	-0.213849	0.261986	0.608759	0.999949	102465760	NO
Tmem64	0.133943	6.02712	0.261952	0.608782	0.999949	100201	NO
Insm1	0.163243	3.0621	0.261795	0.60889	0.999949	53626	NO
Aftph	0.107581	5.94261	0.261772	0.608906	0.999949	216549	NO
LOC118568532	0.156183	0.791227	0.261556	0.609053	0.999949	NA	NO
Ints7	-0.106633	4.67146	0.261264	0.609253	0.999949	77065	NO
Spag6	0.183574	-0.210657	0.261237	0.609271	0.999949	381350	NO
Nphp3	-0.129711	3.60691	0.261118	0.609353	0.999949	74025	NO
Fam234a	-0.123917	5.35797	0.261075	0.609382	0.999949	106581	NO
Neil2	0.169642	2.03192	0.261055	0.609396	0.999949	382913	NO
6330525I24Rik	0.268443	-0.347564	0.260972	0.609453	0.999949	115488899	NO
Gm42372	-0.141584	5.78943	0.260798	0.609573	0.999949	NA	NO
Cd200r1	-0.243103	0.112374	0.260682	0.609652	0.999949	57781	NO
Ppt1	-0.114787	7.24354	0.260635	0.609684	0.999949	19063	NO
Gm4275	0.258782	-1.41771	0.260618	0.609696	0.999949	102636907	NO
Stxbp3	-0.151829	4.12831	0.260558	0.609737	0.999949	20912	NO
Gm26555	0.186764	0.306777	0.260543	0.609747	0.999949	102636582	NO
Gm51749	0.240758	-1.62084	0.260533	0.609755	0.999949	115487362	NO
LOC115486538	-0.156176	2.54	0.26049	0.609784	0.999949	115486538	NO
Tmc8	-0.19003	-0.817126	0.260456	0.609807	0.999949	217356	NO
Gap43	-0.134818	6.24682	0.260388	0.609853	0.999949	14432	NO
Ankrd61	0.169837	-0.168951	0.260372	0.609864	0.999949	66729	NO
Mief2	-0.107898	4.50909	0.26033	0.609893	0.999949	237781	NO
Ercc5	-0.0992453	5.07217	0.260316	0.609903	0.999949	22592	NO
Calb2	-0.137352	4.23433	0.260227	0.609964	0.999949	12308	NO
Adcyap1	0.375735	5.09536	0.260174	0.610001	0.999949	11516	NO
Pcm1	-0.102241	6.90809	0.260171	0.610003	0.999949	18536	NO
Nscme3l	0.175996	0.489	0.26017	0.610004	0.999949	75555	NO
Msl2	0.0977244	5.86044	0.25993	0.610168	0.999949	77853	NO
Zfp24	-0.111572	6.28776	0.259844	0.610228	0.999949	59057	NO
Deaf1	-0.11028	5.49338	0.25975	0.610292	0.999949	54006	NO
2900024J01Rik	-0.196453	-0.557279	0.259609	0.610389	0.999949	102634584	NO
Stxbp5l	0.197405	6.71807	0.259526	0.610446	0.999949	207227	NO
Arrb2	-0.103323	5.07279	0.259445	0.610502	0.999949	216869	NO
Cibar2	0.208489	-0.258145	0.259404	0.61053	0.999949	436062	NO
Smpd2	-0.141254	4.45024	0.259264	0.610626	0.999949	20598	NO
Heatr3	-0.0987276	5.06381	0.259049	0.610774	0.999949	234549	NO
Cdc42se1	-0.1256	7.13615	0.258997	0.61081	0.999949	57912	NO
6530409C15Rik	-0.19077	-0.611228	0.258956	0.610838	0.999949	115490342	NO
Itpka	0.257248	5.3507	0.258915	0.610866	0.999949	228550	NO
Extl1	0.107801	5.7411	0.258904	0.610874	0.999949	56219	NO
Nae1	0.0996544	4.91836	0.258839	0.610919	0.999949	234664	NO
Gm41662	-0.16797	2.1296	0.258789	0.610954	0.999949	105246363	NO
Synpo2	0.163453	4.11786	0.258571	0.611103	0.999949	118449	NO
Nsa2	-0.11098	4.63972	0.258548	0.61112	0.999949	59050	NO
Pak1	0.154225	7.60945	0.258502	0.611151	0.999949	18479	NO
Coq4	0.117419	4.10117	0.258484	0.611164	0.999949	227683	NO
Cnr1	0.18655	7.86823	0.258481	0.611166	0.999949	12801	NO
Vegfd	0.218758	0.389022	0.2584	0.611222	0.999949	14205	NO
Tmem138	0.128714	3.34224	0.258347	0.611258	0.999949	72982	NO
Gm34286	0.283491	-1.84507	0.2582	0.611359	0.999949	102637493	NO
Ptcd2	0.110249	4.75087	0.258162	0.611386	0.999949	68927	NO
4930412M03Rik	0.239019	-0.717297	0.258161	0.611387	0.999949	100504140	NO
LOC118567625	0.173929	0.264442	0.25813	0.611408	0.999949	118567625	NO
Gm45904	-0.215124	-0.357675	0.258106	0.611425	0.999949	115486963	NO
Lrrc8e	0.344708	-1.40019	0.258104	0.611425	0.999949	72267	NO
4930594C11Rik	0.193365	-0.74112	0.258016	0.611487	0.999949	77633	NO
Ttpal	0.111181	5.88165	0.257985	0.611508	0.999949	76080	NO
Col6a4	0.227223	-0.343297	0.257857	0.611597	0.999949	68553	NO
Anks1	-0.0974937	5.67887	0.257755	0.611667	0.999949	224650	NO
Mroh6	0.205357	0.105213	0.257747	0.611672	0.999949	223645	NO
Vmn2r87	0.210098	-0.072284	0.257669	0.611726	0.999949	625131	NO
Wnt7a	-0.107239	5.20387	0.257564	0.611799	0.999949	22421	NO
Gtf2e1	0.107024	5.02342	0.257456	0.611873	0.999949	74197	NO
Epha3	0.180113	4.41173	0.257042	0.61216	0.999949	13837	NO
Gm36313	0.215974	-1.12638	0.257013	0.61218	0.999949	102640184	NO
Lxn	-0.119946	5.32059	0.25696	0.612216	0.999949	17035	NO
Shmt2	-0.121846	6.57691	0.256924	0.612241	0.999949	108037	NO
Efnb3	-0.137299	3.87962	0.256924	0.612241	0.999949	13643	NO
Zfp787	-0.107897	4.29715	0.256896	0.61226	0.999949	67109	NO
Klhdc7a	0.132994	5.90522	0.256847	0.612294	0.999949	242721	NO
Ikbip	-0.116045	4.81934	0.256836	0.612302	0.999949	67454	NO
Pold2	-0.123462	4.1131	0.256706	0.612392	0.999949	18972	NO
Ercc8	-0.141215	3.19353	0.256489	0.612542	0.999949	71991	NO
Ildr1	-0.254097	-1.51314	0.25643	0.612583	0.999949	106347	NO
TrnE	0.214268	2.81506	0.256272	0.612693	0.999949	17729	NO
6230400D17Rik	0.163171	0.588675	0.256182	0.612756	0.999949	76133	NO
Sgtb	0.207585	6.60716	0.256157	0.612773	0.999949	218544	NO
Gm33449	0.237199	2.66129	0.256147	0.61278	0.999949	102636362	NO
Pgrmc1	0.122087	7.69729	0.256047	0.612849	0.999949	53328	NO
Ak8	-0.159975	0.851215	0.255952	0.612915	0.999949	68870	NO
Chmp6	-0.10067	4.88537	0.255843	0.61299	0.999949	208092	NO
Gm41556	0.176464	1.03364	0.255778	0.613035	0.999949	105246248	NO
AU023762	0.271006	0.777005	0.255741	0.613062	0.999949	102688	NO
Arhgef26	0.18052	6.64988	0.255716	0.613078	0.999949	622434	NO
Pla2g4e	-0.239032	2.17387	0.255613	0.61315	0.999949	329502	NO
LOC118568009	0.231042	-1.59524	0.255487	0.613237	0.999949	NA	NO
Vta1	-0.0942989	5.38023	0.255456	0.613259	0.999949	66201	NO
Jade1	0.134654	4.68308	0.255445	0.613267	0.999949	269424	NO
Etfa	-0.111226	5.73274	0.25543	0.613277	0.999949	110842	NO
Kiss1r	0.160893	2.46289	0.255409	0.613292	0.999949	114229	NO
Zfp862-ps	-0.101499	5.26413	0.255374	0.613316	0.999949	58894	NO
Scrib	-0.0958779	6.0647	0.255236	0.613412	0.999949	105782	NO
LOC118567437	-0.168162	4.28283	0.255141	0.613478	0.999949	NA	NO
Bcl7c	-0.124366	4.18008	0.255089	0.613514	0.999949	12055	NO
Ctf1	-0.202296	2.18725	0.254699	0.613786	0.999949	13019	NO
Plgrkt	-0.140156	4.03485	0.254693	0.61379	0.999949	67759	NO
Gm40785	0.259313	-1.71532	0.254684	0.613796	0.999949	105245310	NO
LOC118568317	0.182411	0.603043	0.254617	0.613842	0.999949	NA	NO
Ccdc122	-0.170255	2.7063	0.254434	0.61397	0.999949	108811	NO
P2rx6	0.135912	3.71976	0.254404	0.613991	0.999949	18440	NO
Rgs19	-0.119299	3.71289	0.254327	0.614045	0.999949	56470	NO
Plekho2	-0.111433	5.70225	0.254316	0.614052	0.999949	102595	NO
Synpo2l	0.171449	-0.354595	0.254268	0.614086	0.999949	68760	NO
Galnt7	-0.112102	4.08635	0.254245	0.614102	0.999949	108150	NO
Mss51	-0.172592	-0.625156	0.253917	0.614331	0.999949	74843	NO
Slc7a10	-0.140558	2.95797	0.253914	0.614333	0.999949	53896	NO
Efcab5	0.172728	2.16606	0.253887	0.614351	0.999949	319634	NO
Agtr1a	0.233059	-0.970259	0.253809	0.614406	0.999949	11607	NO
Brd8dc	0.214165	-1.39325	0.253727	0.614463	0.999949	271508	NO
Acox1	-0.143442	8.3872	0.253618	0.614539	0.999949	11430	NO
Gm52565	0.178587	-0.675715	0.253612	0.614543	0.999949	115489534	NO
Fmn1	-0.175744	4.76328	0.253573	0.61457	0.999949	14260	NO
Rasl11b	0.182233	4.42739	0.253527	0.614602	0.999949	68939	NO
Lingo3	0.188747	5.80557	0.253512	0.614613	0.999949	237403	NO
Gm36629	0.220255	-1.14868	0.253453	0.614654	0.999949	102640604	NO
Gm38956	0.210447	-1.14065	0.253442	0.614662	0.999949	105242865	NO
Rpl23	0.128717	5.28509	0.253415	0.614681	0.999949	65019	NO
Gm33460	0.425646	-1.95249	0.253399	0.614692	0.999949	102636375	NO
Tppp3	0.118665	4.85615	0.253364	0.614716	0.999949	67971	NO
Fbxl5	0.0956625	6.12166	0.253191	0.614837	0.999949	242960	NO
Nt5dc3	0.16292	7.23341	0.253159	0.614859	0.999949	103466	NO
Tbc1d7	-0.112231	4.08846	0.253134	0.614877	0.999949	67046	NO
Asb5	0.180927	-0.529326	0.253129	0.61488	0.999949	76294	NO
9530036O11Rik	0.213452	0.167807	0.253096	0.614903	0.999949	654796	NO
Gm32313	0.244731	-1.46668	0.253059	0.614929	0.999949	102634818	NO
B230398E01Rik	0.148211	1.25578	0.253056	0.614931	0.999949	109334	NO
Chpt1	-0.111576	5.9436	0.253003	0.614968	0.999949	212862	NO
Leprot	-0.128146	5.54791	0.252826	0.615092	0.999949	230514	NO
Gm42274	0.179896	1.59515	0.252807	0.615105	0.999949	105247116	NO
Irak3	-0.284642	1.9227	0.252706	0.615176	0.999949	73914	NO
Gm21188	-0.180406	2.71332	0.252699	0.615181	0.999949	100861753	NO
Mllt3	0.102016	5.02006	0.252668	0.615203	0.999949	70122	NO
Ctnna3	0.211794	1.23047	0.252638	0.615224	0.999949	216033	NO
Gm35252	0.34518	-2.03907	0.252514	0.615311	0.999949	102638767	NO
Csmd2	-0.161695	5.41351	0.252483	0.615332	0.999949	329942	NO
Setmar	0.156768	1.81873	0.252403	0.615388	0.999949	74729	NO
Egr2	0.161084	1.45508	0.252383	0.615402	0.999949	13654	NO
Mmp23	0.216293	1.17146	0.252298	0.615462	0.999949	26561	NO
4833447I15Rik	0.182029	-0.205418	0.252156	0.615561	0.999949	74844	NO
Traf7	-0.102274	5.93687	0.2521	0.6156	0.999949	224619	NO
Alg12	0.113121	3.91576	0.252072	0.61562	0.999949	223774	NO
Slc16a2	0.206048	6.74573	0.251777	0.615826	0.999949	20502	NO
Farsa	-0.0978569	5.30424	0.251656	0.615911	0.999949	66590	NO
Man1a	0.150501	5.55641	0.251454	0.616053	0.999949	17155	NO
AY512931	0.378935	-1.56742	0.251353	0.616124	0.999949	434310	NO
Gm14057	-0.173148	0.869732	0.251291	0.616167	0.999949	100043766	NO
Arpc1b	-0.251241	6.87661	0.251263	0.616188	0.999949	11867	NO
Kazald1	0.207429	2.93369	0.251191	0.616238	0.999949	107250	NO
Immp1l	0.138967	2.62534	0.251122	0.616286	0.999949	66541	NO
Pclaf	-0.223227	2.67652	0.251098	0.616303	0.999949	68026	NO
Ptcd3	-0.0929465	5.43527	0.251023	0.616356	0.999949	69956	NO
Mast3	0.167446	7.14027	0.250722	0.616567	0.999949	546071	NO
Gm51425	-0.150931	1.56432	0.250709	0.616576	0.999949	115486031	NO
Pam16	0.157892	2.11393	0.250701	0.616582	0.999949	66449	NO
Gm48606	-0.24257	-1.12746	0.250679	0.616597	0.999949	115488030	NO
Gm973	0.118617	4.28194	0.250563	0.616679	0.999949	381260	NO
Laptm4b	0.105152	6.96477	0.250445	0.616762	0.999949	114128	NO
Ror1	-0.188055	3.88103	0.250416	0.616782	0.999949	26563	NO
Gm35855	0.174268	0.272365	0.250412	0.616785	0.999949	102639575	NO
4933430I17Rik	-0.1787	0.810406	0.250353	0.616827	0.999949	214106	NO
Dpm1	0.172088	1.429	0.25027	0.616885	0.999949	13480	NO
Gm52511	0.315496	-1.6314	0.250268	0.616886	0.999949	115489453	NO
Il17ra	-0.12276	3.65746	0.250184	0.616945	0.999949	16172	NO
Riiad1	-0.181011	0.436347	0.250177	0.616951	0.999949	66353	NO
Hunk	-0.104047	5.26758	0.250169	0.616956	0.999949	26559	NO
Gdpd2	0.203338	5.76784	0.250162	0.616961	0.999949	71584	NO
Ddo	0.136402	4.63636	0.25016	0.616962	0.999949	70503	NO
Pmf1	-0.165312	2.49884	0.250149	0.61697	0.999949	67037	NO
Zscan25	-0.107803	4.18583	0.250034	0.617051	0.999949	666311	NO
Dnah17	0.159347	1.22745	0.249971	0.617095	0.999949	69926	NO
Morc4	0.131071	3.17729	0.249942	0.617116	0.999949	75746	NO
Scg3	-0.122806	8.01744	0.24994	0.617118	0.999949	20255	NO
Pde2a	0.219607	7.79117	0.24988	0.61716	0.999949	207728	NO
Man2a1	-0.103977	4.68475	0.249871	0.617166	0.999949	17158	NO
A530016L24Rik	0.174771	-0.190217	0.24987	0.617167	0.999949	319942	NO
Kcnq5	0.208729	5.87681	0.249861	0.617173	0.999949	226922	NO
Pcdha8	0.256722	-0.941249	0.249857	0.617176	0.999949	353235	NO
Zfp619	-0.140942	2.60475	0.24981	0.617209	0.999949	70227	NO
Rap2a	-0.109097	6.59834	0.249677	0.617303	0.999949	76108	NO
Atg7	-0.098691	4.88296	0.249633	0.617333	0.999949	74244	NO
Hmgb1	-0.0928591	5.74563	0.249507	0.617423	0.999949	15289	NO
B3gnt5	-0.204377	3.18539	0.249359	0.617527	0.999949	108105	NO
Shh	0.197834	3.11182	0.249344	0.617537	0.999949	20423	NO
Maats1	0.210558	1.71872	0.249322	0.617553	0.999949	NA	NO
Zfp184	-0.159465	1.07818	0.249246	0.617607	0.999949	193452	NO
Hsdl1	-0.0938773	5.38241	0.249131	0.617688	0.999949	72552	NO
Ptprh	0.197806	-0.392446	0.249115	0.617699	0.999949	545902	NO
Cyp4f14	0.155041	4.49271	0.249052	0.617744	0.999949	64385	NO
Sstr4	0.198872	3.23878	0.249001	0.61778	0.999949	20608	NO
Kcns3	-0.166691	2.51008	0.248946	0.617818	0.999949	238076	NO
G2e3	-0.116704	4.20445	0.248928	0.617831	0.999949	217558	NO
Zfp865	-0.0943018	5.56711	0.248925	0.617833	0.999949	319748	NO
Nt5dc2	-0.164702	4.48969	0.24873	0.617971	0.999949	70021	NO
AA986860	0.159881	1.92223	0.248725	0.617974	0.999949	212439	NO
Rbis	0.146941	2.64901	0.248677	0.618008	0.999949	69126	NO
Ttc32	-0.151658	1.60818	0.248656	0.618023	0.999949	75516	NO
Epha4	0.139061	7.15485	0.248538	0.618106	0.999949	13838	NO
Gm36582	0.268416	-1.42402	0.248152	0.618379	0.999949	102640545	NO
4831440E17Rik	0.157691	1.55589	0.248146	0.618383	0.999949	320965	NO
Armc7	0.13305	3.17938	0.248026	0.618469	0.999949	276905	NO
Eipr1	0.103676	4.76217	0.248018	0.618474	0.999949	380752	NO
Lsm11	0.223796	6.373	0.248002	0.618485	0.999949	72290	NO
Fbxo24	-0.210741	-0.984142	0.247943	0.618527	0.999949	71176	NO
Gal	-0.272933	-1.14226	0.247883	0.61857	0.999949	14419	NO
Ebna1bp2	-0.0975212	5.63843	0.247829	0.618608	0.999949	69072	NO
Akr1a1	-0.125288	8.14989	0.24771	0.618692	0.999949	58810	NO
BC024063	0.140028	2.48268	0.247674	0.618718	0.999949	666584	NO
Trib2	-0.112551	6.10238	0.247639	0.618743	0.999949	217410	NO
Ccdc22	-0.113376	4.0333	0.24746	0.618869	0.999949	54638	NO
Cox6c	-0.110851	7.16765	0.247315	0.618972	0.999949	12864	NO
Kcnc3	-0.237767	9.15225	0.247293	0.618988	0.999949	16504	NO
Gm5069	-0.166662	1.48864	0.247263	0.619009	0.999949	277333	NO
Stxbp2	-0.12904	4.71613	0.247214	0.619044	0.999949	20911	NO
Gm30144	0.163523	0.426286	0.247175	0.619071	0.999949	102631941	NO
Gm14410	0.111696	3.96143	0.247129	0.619104	0.999949	100043403	NO
Selenok-ps1	0.184782	-0.627135	0.247093	0.61913	0.999949	100134990	NO
LOC115487878	0.206303	-1.38438	0.247022	0.61918	0.999949	NA	NO
Stmn4	0.160227	5.89451	0.246927	0.619247	0.999949	56471	NO
Gm35888	0.420649	-1.81104	0.246877	0.619283	0.999949	102639622	NO
Gm33228	0.167014	0.716143	0.246759	0.619367	0.999949	102636049	NO
Rarb	0.0962749	5.56335	0.246709	0.619402	0.999949	218772	NO
Brinp1	0.215239	7.5739	0.246685	0.619419	0.999949	56710	NO
Slc25a18	-0.140952	7.05751	0.246661	0.619436	0.999949	71803	NO
9530057J20Rik	0.171965	0.0717784	0.246624	0.619463	0.999949	78672	NO
Zfp202	-0.144888	2.20227	0.24651	0.619543	0.999949	80902	NO
Rps14	-0.112746	6.97915	0.246263	0.619719	0.999949	20044	NO
Nostrin	-0.236318	-1.2515	0.246235	0.619739	0.999949	329416	NO
Tmem222	0.0983771	5.9103	0.246193	0.619768	0.999949	52174	NO
Slc26a6	-0.115567	3.8258	0.246106	0.61983	0.999949	171429	NO
Rbbp8	-0.150143	2.90871	0.245929	0.619957	0.999949	225182	NO
0610042G04Rik	0.15171	0.766967	0.245882	0.61999	0.999949	68380	NO
Vwc2l	0.181926	2.71458	0.245849	0.620013	0.999949	320460	NO
Ptma	-0.114193	6.88239	0.245835	0.620023	0.999949	19231	NO
Hexim2	0.116395	3.98565	0.245766	0.620072	0.999949	71059	NO
Gpr26	0.193438	5.4329	0.245713	0.62011	0.999949	233919	NO
Ngef	0.194004	6.8011	0.245604	0.620187	0.999949	53972	NO
Galnt18	0.112546	5.36633	0.245567	0.620214	0.999949	233733	NO
Snora81	-0.171087	-0.240339	0.24533	0.620383	0.999949	100217420	NO
Lrfn2	0.186883	4.07534	0.245252	0.620438	0.999949	70530	NO
Arhgef17	0.122252	8.1562	0.245209	0.620469	0.999949	207212	NO
Gm31332	0.176669	2.7157	0.245194	0.620479	0.999949	102633525	NO
Gm12059	0.168518	-0.237405	0.245146	0.620514	0.999949	100042875	NO
Atp2a1	0.209975	-1.1828	0.245092	0.620552	0.999949	11937	NO
Tgm2	0.245983	6.80304	0.245059	0.620576	0.999949	21817	NO
LOC118568265	-0.18916	-0.865071	0.244861	0.620717	0.999949	NA	NO
Gm19417	0.182277	0.568362	0.244836	0.620735	0.999949	102637515	NO
Sox13	-0.142599	2.943	0.244793	0.620765	0.999949	20668	NO
Gm34110	0.215149	0.316969	0.244777	0.620777	0.999949	102637243	NO
Selenoo	-0.119438	3.9018	0.244769	0.620782	0.999949	223776	NO
Mvd	-0.1298	3.64966	0.244516	0.620963	0.999949	192156	NO
Hgf	-0.186643	4.21784	0.244413	0.621037	0.999949	15234	NO
Efemp1	0.257962	3.78588	0.244317	0.621105	0.999949	216616	NO
Egr4	0.249013	4.63747	0.244298	0.621119	0.999949	13656	NO
Arl10	-0.114464	4.85365	0.244239	0.621161	0.999949	56795	NO
Crtac1	0.157753	6.15263	0.24411	0.621253	0.999949	72832	NO
Ephb3	0.112946	4.45702	0.244085	0.621271	0.999949	13845	NO
Ppid	0.0968526	5.43047	0.244064	0.621286	0.999949	67738	NO
Bend4	-0.148414	3.34538	0.244055	0.621293	0.999949	666938	NO
LOC118567746	0.349703	-1.32578	0.243999	0.621332	0.999949	NA	NO
Top2b	-0.107805	7.43238	0.243978	0.621348	0.999949	21974	NO
Zfp362	-0.0963919	5.27076	0.243939	0.621375	0.999949	230761	NO
Dach1	-0.166875	1.41413	0.24393	0.621382	0.999949	13134	NO
Usp36	0.0932413	5.49161	0.243923	0.621387	0.999949	72344	NO
Gm52879	0.252031	-1.51473	0.243849	0.62144	0.999949	115490375	NO
Ifi27	0.215855	5.40763	0.243809	0.621469	0.999949	52668	NO
Nfil3	0.172904	4.10034	0.243776	0.621492	0.999949	18030	NO
Ykt6	-0.102666	6.82231	0.243745	0.621515	0.999949	56418	NO
Vil1	0.222861	-1.22277	0.243727	0.621527	0.999949	22349	NO
Zfp715	0.1023	4.60895	0.243717	0.621534	0.999949	69930	NO
Aox4	0.188501	-0.302468	0.243668	0.62157	0.999949	71872	NO
Slc25a44	0.115744	6.61884	0.243593	0.621623	0.999949	229517	NO
Gm41504	-0.193425	-0.64351	0.243505	0.621686	0.999949	105246170	NO
Lrrn1	-0.121931	6.24695	0.24348	0.621704	0.999949	16979	NO
9430041J12Rik	0.153317	1.22105	0.24346	0.621718	0.999949	77323	NO
Tsen34	-0.10741	6.08562	0.243401	0.62176	0.999949	66078	NO
Shroom4	0.174184	2.43269	0.243318	0.62182	0.999949	208431	NO
St7	0.106062	4.269	0.243276	0.62185	0.999949	64213	NO
Rbm34	-0.103224	4.44246	0.243041	0.622019	0.999949	52202	NO
Ccdc13	-0.160618	2.15838	0.242907	0.622115	0.999949	100502861	NO
D830031N03Rik	-0.137372	3.23765	0.242902	0.622118	0.999949	NA	NO
LOC118567382	0.232149	-1.44791	0.24287	0.622141	0.999949	NA	NO
Pnma1	0.150836	0.861549	0.242785	0.622202	0.999949	70481	NO
Olfm1	0.174523	8.98076	0.242782	0.622204	0.999949	56177	NO
Tbr1	0.171682	5.50227	0.242669	0.622285	0.999949	21375	NO
Dock4	-0.114592	6.61604	0.242594	0.622339	0.999949	238130	NO
Cdk2ap1	-0.0980891	5.31128	0.24255	0.622371	0.999949	13445	NO
Htatsf1	-0.0903901	5.99961	0.242527	0.622387	0.999949	72459	NO
Cacna2d3	0.158114	6.50669	0.242524	0.622389	0.999949	12294	NO
Myo16	-0.15349	5.63967	0.24246	0.622435	0.999949	244281	NO
Smc3	-0.0935353	6.19281	0.242362	0.622505	0.999949	13006	NO
Gm40768	-0.250529	-1.46569	0.242294	0.622554	0.999949	105245292	NO
LOC118567934	0.268288	-1.71259	0.242115	0.622683	0.999949	NA	NO
Gm51710	0.23619	-1.59756	0.242112	0.622685	0.999949	115487224	NO
Unc5d	0.210488	4.11843	0.242015	0.622754	0.999949	210801	NO
Dph1	0.120676	3.41452	0.241963	0.622792	0.999949	116905	NO
Rpl37	0.15522	3.50859	0.241655	0.623014	0.999949	67281	NO
Gbp10	0.281045	2.17227	0.241634	0.623028	0.999949	626578	NO
Gm30851	0.441913	-2.48889	0.241533	0.623101	0.999949	102632895	NO
Plvap	0.130159	4.38498	0.241513	0.623115	0.999949	84094	NO
LOC115487155	0.173776	0.734031	0.241483	0.623137	0.999949	115487155	NO
Fam102a	-0.0982219	6.55512	0.241421	0.623182	0.999949	NA	NO
Nfatc1	-0.115317	4.28643	0.241373	0.623216	0.999949	18018	NO
Babam2	-0.0937086	5.50337	0.241331	0.623246	0.999949	107976	NO
Jade2	0.0917132	5.77332	0.241328	0.623248	0.999949	76901	NO
1700001O22Rik	-0.157523	1.24892	0.24131	0.623262	0.999949	73598	NO
Cfap157	-0.151083	1.85108	0.24126	0.623297	0.999949	227736	NO
Gm32236	0.448303	-1.89385	0.241233	0.623317	0.999949	102634718	NO
Gm39059	0.212658	-0.612005	0.241151	0.623376	0.999949	105243011	NO
Gm16116	0.188172	-0.2809	0.241085	0.623423	0.999949	102632568	NO
Sult1a1	-0.166988	2.00035	0.241034	0.62346	0.999949	20887	NO
Zfp382	0.125356	4.58401	0.240892	0.623563	0.999949	233060	NO
Dnpep	-0.102998	5.30368	0.240858	0.623587	0.999949	13437	NO
Ndufaf2	-0.11846	3.46455	0.240844	0.623597	0.999949	75597	NO
Pfas	-0.0965856	5.54814	0.240829	0.623608	0.999949	237823	NO
LOC118568415	0.263541	-1.49165	0.240674	0.62372	0.999949	NA	NO
Elmo3	-0.129414	2.93355	0.240619	0.62376	0.999949	234683	NO
Rbpms2	0.173235	2.46167	0.240567	0.623797	0.999949	71973	NO
Atp8b4	0.267926	-1.32425	0.240485	0.623856	0.999949	241633	NO
Inpp5a	0.0970505	6.14466	0.240448	0.623883	0.999949	212111	NO
Hdgfl3	0.137933	6.51034	0.240436	0.623891	0.999949	29877	NO
Dock5	0.120005	3.66546	0.240413	0.623908	0.999949	68813	NO
Zfp583	0.134462	2.68554	0.240328	0.62397	0.999949	213011	NO
Gm8587	-0.190159	-0.976668	0.240256	0.624021	0.999949	667350	NO
Crebl2	0.0937422	5.14138	0.24012	0.624119	0.999949	232430	NO
Gm7030	-0.2186	-0.0212877	0.2401	0.624134	0.999949	630294	NO
Gm30122	-0.156066	0.332436	0.240022	0.624191	0.999949	102631905	NO
Vnn3	0.350693	-1.29864	0.240011	0.624198	0.999949	26464	NO
Ak5	0.125082	6.66713	0.239944	0.624246	0.999949	229949	NO
Ybx1	-0.127533	7.71027	0.239733	0.624399	0.999949	22608	NO
Sfrp5	-0.198915	-0.552055	0.23957	0.624517	0.999949	54612	NO
Gm2974	0.227924	-0.841949	0.239367	0.624664	0.999949	101055754	NO
Ckb	-0.161545	10.7477	0.239337	0.624685	0.999949	12709	NO
Nlrp5-ps	-0.308724	-1.31568	0.239157	0.624816	0.999949	100417675	NO
Sh3bgr	-0.149814	1.56353	0.239124	0.62484	0.999949	50795	NO
Gm35147	-0.289937	-0.671562	0.239043	0.624898	0.999949	102638626	NO
Cd99	-0.162276	4.58398	0.238987	0.624939	0.999949	673094	NO
Hmgcs2	0.253648	-0.185568	0.238824	0.625057	0.999949	15360	NO
Plxnb1	-0.161611	7.90732	0.238808	0.625068	0.999949	235611	NO
Slc5a6	0.116959	3.69129	0.238745	0.625114	0.999949	330064	NO
Lrrc74b	0.204512	0.134456	0.238706	0.625142	0.999949	74685	NO
LOC118567509	0.167489	-0.550281	0.238652	0.625182	0.999949	NA	NO
Dnase2b	0.373853	-1.58078	0.238645	0.625186	0.999949	56629	NO
Nes	-0.169827	9.63373	0.238624	0.625201	0.999949	18008	NO
H2-DMa	0.134805	3.1918	0.238485	0.625303	0.999949	14998	NO
Suclg2	-0.119015	5.01896	0.238481	0.625305	0.999949	20917	NO
Specc1	-0.105505	7.39515	0.23844	0.625335	0.999949	432572	NO
Adora2a	0.175862	3.33895	0.238386	0.625374	0.999949	11540	NO
Nr4a1	0.240009	5.35588	0.238368	0.625387	0.999949	15370	NO
Gm32709	0.349326	-1.76741	0.238279	0.625452	0.999949	102635346	NO
Slc25a37	0.095213	5.36577	0.238267	0.62546	0.999949	67712	NO
Rai14	0.174071	3.90273	0.238244	0.625477	0.999949	75646	NO
Cntrl	-0.115603	4.50584	0.238211	0.625502	0.999949	26920	NO
Capn10	-0.0982681	4.61844	0.238191	0.625516	0.999949	23830	NO
Med18	-0.14233	2.10436	0.237618	0.625932	0.999949	67219	NO
Slc25a19	0.105482	4.94701	0.237547	0.625984	0.999949	67283	NO
Hddc2	-0.125186	3.39811	0.237398	0.626092	0.999949	69692	NO
Fscn2	0.215766	-1.34515	0.237392	0.626096	0.999949	238021	NO
Kcnip2	-0.166276	5.99337	0.237291	0.626169	0.999949	80906	NO
Ppp4c	-0.106348	5.24525	0.237244	0.626204	0.999949	56420	NO
Dsg1c	0.266532	-1.05999	0.237234	0.626211	0.999949	211924	NO
Pigz	-0.162695	3.40348	0.237083	0.626321	0.999949	239827	NO
Aimp1	-0.0948132	5.35977	0.236919	0.626441	0.999949	13722	NO
Ighmbp2	-0.110341	3.87555	0.23684	0.626498	0.999949	20589	NO
Gm16206	-0.159113	-0.148522	0.236569	0.626695	0.999949	102632669	NO
Foxo3	0.113132	7.21809	0.236391	0.626825	0.999949	56484	NO
Dennd1b	-0.111436	3.77182	0.236383	0.626831	0.999949	329260	NO
Gm46655	0.237465	-0.885169	0.236342	0.626861	0.999949	108168416	NO
5830417I10Rik	0.0922742	5.74583	0.236266	0.626916	0.999949	100302730	NO
Gpc4	-0.152963	7.08839	0.23623	0.626943	0.999949	14735	NO
Kif19b	0.354718	-1.21014	0.236208	0.626958	0.999949	101055939	NO
Hmox1	-0.15339	8.78518	0.236205	0.626961	0.999949	15368	NO
Sncaip	-0.150561	3.38412	0.236166	0.626989	0.999949	67847	NO
Gm38620	0.177728	-0.964952	0.236157	0.626995	0.999949	102642625	NO
Cyb5r1	0.136239	6.77446	0.236136	0.627011	0.999949	72017	NO
Fndc3a	0.0929716	6.3668	0.235997	0.627112	0.999949	319448	NO
Stoml2	-0.093059	5.62948	0.235995	0.627114	0.999949	66592	NO
Slc7a4	0.127715	4.69729	0.235962	0.627138	0.999949	224022	NO
Cuedc2	-0.0965699	6.54852	0.235947	0.627149	0.999949	67116	NO
Pid1	-0.0949842	5.1856	0.235926	0.627164	0.999949	98496	NO
Adprhl1	-0.260939	-1.72367	0.235908	0.627178	0.999949	234072	NO
Shisa3	-0.255621	6.05019	0.235835	0.627231	0.999949	330096	NO
Gm32659	0.250563	0.603347	0.235831	0.627233	0.999949	102635278	NO
Lrrc4b	-0.108681	7.44662	0.23583	0.627234	0.999949	272381	NO
Cd74	0.204928	-0.396258	0.235768	0.62728	0.999949	16149	NO
Lrrc39	-0.170435	-0.4137	0.23565	0.627366	0.999949	109245	NO
Coasy	0.118023	5.2268	0.235624	0.627384	0.999949	71743	NO
Psat1	-0.136517	8.49566	0.235581	0.627416	0.999949	107272	NO
Gm26637	-0.185715	-0.172741	0.235449	0.627512	0.999949	105246320	NO
Tmem104	-0.101153	5.3296	0.235341	0.627592	0.999949	320534	NO
Pop5	0.115843	4.781	0.235338	0.627594	0.999949	117109	NO
Gm31356	0.132111	3.49862	0.235036	0.627814	0.999949	102633560	NO
Rps9	-0.13578	7.37461	0.235	0.627841	0.999949	76846	NO
Proz	0.179703	2.49553	0.234991	0.627848	0.999949	66901	NO
Rps21	0.124701	4.9186	0.234788	0.627996	0.999949	66481	NO
Dusp23	0.153335	1.89089	0.234747	0.628026	0.999949	68440	NO
Camk1g	0.262787	4.43587	0.234644	0.628102	0.999949	215303	NO
Grasp	0.182605	4.15522	0.234593	0.628139	0.999949	NA	NO
Drc7	0.229763	2.12287	0.23447	0.628229	0.999949	330830	NO
Dubr	-0.191676	0.895047	0.234468	0.628231	0.999949	68190	NO
Skap1	-0.248481	-0.961145	0.234461	0.628236	0.999949	78473	NO
Ppp6c	-0.0884781	5.83573	0.234455	0.62824	0.999949	67857	NO
Nt5c	-0.107896	4.64619	0.234405	0.628277	0.999949	50773	NO
Gm34632	-0.155201	0.22115	0.234273	0.628373	0.999949	102637946	NO
Nol4	0.193799	5.94781	0.234238	0.628399	0.999949	319211	NO
9330159M07Rik	0.142299	1.97305	0.234213	0.628418	0.999949	319673	NO
Gm31984	0.242598	-1.22354	0.234203	0.628425	0.999949	102634392	NO
Zfp52	0.140331	2.37446	0.234125	0.628482	0.999949	22710	NO
Gclm	0.11026	6.70486	0.233927	0.628627	0.999949	14630	NO
Grm4	0.197148	4.69683	0.233805	0.628716	0.999949	268934	NO
Gfus	-0.102368	4.48365	0.23379	0.628728	0.999949	22122	NO
Caprin2	0.132483	2.87924	0.233723	0.628777	0.999949	232560	NO
Ube2f	0.0968153	5.04294	0.233623	0.62885	0.999949	67921	NO
LOC118567935	0.15938	0.395225	0.233298	0.629089	0.999949	NA	NO
Mybphl	0.350761	-1.49785	0.233222	0.629145	0.999949	68753	NO
Adra2b	0.251897	-1.0964	0.233153	0.629196	0.999949	11552	NO
Zfp641	-0.109976	4.31241	0.233013	0.629298	0.999949	239652	NO
Mtbp	-0.15118	3.3927	0.232979	0.629324	0.999949	105837	NO
Adamts12	0.207615	1.22764	0.232966	0.629333	0.999949	239337	NO
Nkiras2	-0.12723	3.34864	0.232939	0.629353	0.999949	71966	NO
Dmrta2	-0.181961	4.46194	0.232858	0.629413	0.999949	242620	NO
Cenph	-0.206741	0.602849	0.232772	0.629476	0.999949	26886	NO
2410080I02Rik	0.152681	0.459137	0.232735	0.629503	0.999949	102636896	NO
Foxg1	0.108272	7.18378	0.232639	0.629574	0.999949	15228	NO
LOC115487677	-0.238103	0.138276	0.232639	0.629574	0.999949	NA	NO
Gm13830	0.170305	0.276482	0.232554	0.629637	0.999949	102639268	NO
Gm51700	-0.222788	-1.48346	0.232502	0.629675	0.999949	115487205	NO
Pdia5	-0.17933	2.29158	0.232446	0.629716	0.999949	72599	NO
Rrp12	0.112868	6.29236	0.232288	0.629832	0.999949	107094	NO
Gm30240	0.294881	-1.63021	0.232278	0.62984	0.999949	102632069	NO
Gm52668	0.270966	-1.58201	0.232257	0.629855	0.999949	115489890	NO
Vasn	0.0970288	4.75412	0.23218	0.629912	0.999949	246154	NO
Eya4	-0.148155	3.90601	0.232124	0.629953	0.999949	14051	NO
Mir341	-0.262408	-0.912023	0.232099	0.629972	0.999949	723846	NO
Plxnc1	-0.131978	5.01995	0.232081	0.629985	0.999949	54712	NO
Mfsd13b	0.323654	-1.65879	0.231953	0.630079	0.999949	74466	NO
C230012O17Rik	-0.174382	0.446335	0.231912	0.63011	0.999949	319564	NO
Gm15545	-0.167376	-0.295492	0.231877	0.630136	0.999949	100502630	NO
Chic1	0.123361	5.40508	0.231876	0.630137	0.999949	12212	NO
Gm5464	0.197795	-0.917665	0.231744	0.630234	0.999949	432870	NO
Tradd	-0.135066	3.48229	0.231733	0.630242	0.999949	71609	NO
Mob1b	0.0976413	4.80831	0.231651	0.630303	0.999949	68473	NO
Ypel4	0.133715	4.50117	0.2316	0.63034	0.999949	241525	NO
Thap1	0.11736	3.42889	0.231562	0.630368	0.999949	73754	NO
Bcl2l11	0.121418	3.71328	0.231376	0.630505	0.999949	12125	NO
Zfp219	-0.119344	7.15029	0.231266	0.630586	0.999949	69890	NO
Ccdc65	0.152543	2.43117	0.231247	0.630601	0.999949	105833	NO
Gja4	0.255662	-0.121864	0.231228	0.630614	0.999949	14612	NO
Tox	-0.145681	2.57164	0.231217	0.630623	0.999949	252838	NO
Zfp781	0.13137	2.82607	0.23118	0.63065	0.999949	331188	NO
Fibp	-0.0972897	4.85939	0.231035	0.630758	0.999949	58249	NO
Cfl1	-0.134919	9.19841	0.230811	0.630923	0.999949	12631	NO
Foxp1	0.128376	5.13755	0.230722	0.630989	0.999949	108655	NO
Pcsk2os2	0.26146	-1.6541	0.230548	0.631118	0.999949	378775	NO
Sap18	-0.0942608	5.2378	0.230528	0.631133	0.999949	20220	NO
Prdm2	0.0997651	6.48057	0.230463	0.631181	0.999949	110593	NO
Adgrl2	0.0968738	6.2675	0.230447	0.631193	0.999949	99633	NO
Slc36a2	-0.204194	-0.756562	0.230372	0.631248	0.999949	246049	NO
Gm4963	0.146813	3.21244	0.230247	0.63134	0.999949	243302	NO
Asb14	0.146565	0.51217	0.23023	0.631353	0.999949	142687	NO
Prkcd	-0.175479	5.06214	0.230187	0.631385	0.999949	18753	NO
Gstm6	0.19645	2.10789	0.230184	0.631387	0.999949	14867	NO
Clasrp	-0.0932575	5.58007	0.230169	0.631399	0.999949	53609	NO
Smarce1	-0.104171	4.80817	0.23007	0.631472	0.999949	57376	NO
Vps51	-0.0908586	5.49777	0.229951	0.63156	0.999949	68505	NO
Srsf2	-0.0975826	6.85192	0.22995	0.631561	0.999949	20382	NO
Ermard	-0.178981	5.61616	0.229918	0.631584	0.999949	381062	NO
Rps12-ps14	0.268207	-1.68589	0.229844	0.63164	0.999949	665611	NO
Gimap6	-0.210737	0.602709	0.229781	0.631687	0.999949	231931	NO
Ubxn2b	0.111176	5.54449	0.229739	0.631717	0.999949	68053	NO
Cars	0.098687	6.29253	0.229736	0.63172	0.999949	27267	NO
LOC118567586	-0.248795	-0.215858	0.229689	0.631754	0.999949	NA	NO
Lamp1	-0.1602	9.42696	0.22938	0.631984	0.999949	16783	NO
Gm32124	0.354267	-2.08195	0.229228	0.632097	0.999949	102634578	NO
H3c10	-0.226027	-1.63705	0.229194	0.632122	0.999949	319152	NO
Gm32412	0.270099	-1.39131	0.229184	0.632129	0.999949	102634953	NO
Ell3	0.176457	0.656627	0.229184	0.632129	0.999949	269344	NO
Trir	-0.0915872	6.22625	0.228843	0.632383	0.999949	68544	NO
Gm35591	0.166362	-0.428699	0.228835	0.632389	0.999949	102639235	NO
Gng12	-0.178237	7.11054	0.228717	0.632477	0.999949	14701	NO
D930048N14Rik	0.167454	-0.237734	0.228676	0.632507	0.999949	97775	NO
Chsy1	-0.113585	4.90648	0.22865	0.632526	0.999949	269941	NO
Cacna2d1	0.192726	7.27198	0.228624	0.632546	0.999949	12293	NO
Snord104	-0.168029	0.179588	0.228517	0.632626	0.999949	100216537	NO
Gm12758	0.170403	-0.927853	0.228444	0.63268	0.999949	100126229	NO
Spn	0.287234	-1.15247	0.228166	0.632887	0.999949	20737	NO
Atp2b4	-0.114376	6.54298	0.228083	0.632949	0.999949	381290	NO
Hpf1	-0.0991309	5.18851	0.228042	0.632979	0.999949	72612	NO
Sbspon	0.172835	0.311143	0.228037	0.632984	0.999949	226866	NO
Gm2a	-0.100748	7.30523	0.227991	0.633017	0.999949	14667	NO
Nudcd2	-0.109064	4.73272	0.227955	0.633045	0.999949	52653	NO
Tns2	0.188049	3.82335	0.227931	0.633062	0.999949	209039	NO
Rnf112	0.181956	6.81099	0.227832	0.633136	0.999949	22671	NO
Pnpla8	0.095416	6.8934	0.22782	0.633145	0.999949	67452	NO
Ndst1	-0.121004	8.02488	0.227762	0.633189	0.999949	15531	NO
Spry4	-0.104664	5.36442	0.227701	0.633234	0.999949	24066	NO
E130317F20Rik	-0.136673	2.66681	0.227591	0.633316	0.999949	414101	NO
Mns1	-0.152206	2.88375	0.227339	0.633504	0.999949	17427	NO
Gm12338	-0.106222	7.16248	0.227278	0.633549	0.999949	654359	NO
Trmt1l	0.0939539	4.97432	0.227216	0.633596	0.999949	98685	NO
LOC118567755	-0.278986	-1.42237	0.227198	0.63361	0.999949	NA	NO
Gls2	0.208708	4.03113	0.227192	0.633613	0.999949	216456	NO
Ell2	0.101128	4.9429	0.227124	0.633664	0.999949	192657	NO
Hnrnpm	-0.107055	7.26841	0.226954	0.633792	0.999949	76936	NO
Lamp5	0.260532	8.03792	0.226746	0.633947	0.999949	76161	NO
LOC115486414	0.176573	-0.814475	0.2266	0.634057	0.999949	115486414	NO
Far2	0.201548	3.32158	0.226424	0.634188	0.999949	330450	NO
Gm32949	0.267286	-0.971041	0.226363	0.634234	0.999949	102635670	NO
Mirg	0.18513	3.02185	0.226274	0.6343	0.999949	100040724	NO
Sgsm2	0.124192	6.83402	0.226192	0.634362	0.999949	97761	NO
Sorbs2	0.121124	7.88912	0.226163	0.634383	0.999949	234214	NO
Gapdh	0.116088	5.97732	0.226146	0.634397	0.999949	14433	NO
Gm14681	-0.108733	5.67918	0.226144	0.634398	0.999949	115489150	NO
Timm8a1	-0.102985	4.3538	0.226111	0.634423	0.999949	30058	NO
Cks1b	-0.20832	2.32877	0.22607	0.634454	0.999949	54124	NO
Clec16a	0.111915	6.82979	0.226059	0.634461	0.999949	74374	NO
Ogfod1	0.0999582	6.41806	0.226032	0.634482	0.999949	270086	NO
4930578L24Rik	-0.175235	-0.646474	0.225791	0.634662	0.999949	105246496	NO
Lrrc14b	0.151474	1.42941	0.225709	0.634724	0.999949	432779	NO
LOC118027456	-0.216711	-1.50793	0.225507	0.634876	0.999949	NA	NO
Gm38931	-0.195738	-1.25046	0.225414	0.634945	0.999949	105242829	NO
Trim25	-0.162731	4.84806	0.225334	0.635006	0.999949	217069	NO
Gm52863	0.175021	1.40378	0.225333	0.635006	0.999949	115490353	NO
Lgals2	0.188913	0.292401	0.225324	0.635013	0.999949	107753	NO
Snrpf	0.158173	0.912583	0.225303	0.635029	0.999949	69878	NO
Slc15a4	-0.0938767	4.86262	0.225291	0.635038	0.999949	100561	NO
Gm34621	0.20247	0.637555	0.225208	0.6351	0.999949	102637932	NO
Gm12022	-0.187176	-0.980242	0.225146	0.635147	0.999949	102633911	NO
Fam107a	-0.134074	7.61018	0.225042	0.635225	0.999949	268709	NO
Arfgef3	0.190703	6.22055	0.225005	0.635252	0.999949	215821	NO
Gm34552	0.168726	-0.341665	0.224965	0.635283	0.999949	102637845	NO
Gm42226	-0.133192	5.32398	0.224963	0.635284	0.999949	105247050	NO
Polr3b	-0.100722	5.16576	0.224875	0.63535	0.999949	70428	NO
Stx3	0.101262	4.61503	0.224743	0.635449	0.999949	20908	NO
Hpca	0.18926	7.87999	0.224704	0.635479	0.999949	15444	NO
Togaram1	0.0997305	5.95436	0.224654	0.635516	0.999949	328108	NO
Cdk5rap1	0.11451	3.53225	0.224622	0.635541	0.999949	66971	NO
Xbp1	0.0890728	6.0348	0.224608	0.635551	0.999949	22433	NO
Lsamp	-0.159103	7.91485	0.224554	0.635592	0.999949	268890	NO
Dapk1	0.0957314	6.70287	0.224419	0.635693	0.999949	69635	NO
Glce	0.121578	4.94439	0.224337	0.635755	0.999949	93683	NO
Gm7334	0.132962	3.909	0.224325	0.635764	0.999949	654432	NO
Lmx1a	-0.278901	-1.44834	0.224298	0.635785	0.999949	110648	NO
Nrde2	-0.101538	4.26847	0.22428	0.635798	0.999949	217827	NO
Cmtm3	-0.154516	4.70593	0.224174	0.635878	0.999949	68119	NO
Fbxo36	0.176642	1.39759	0.22416	0.635889	0.999949	66153	NO
Cdkl2	0.152069	5.02747	0.224139	0.635904	0.999949	53886	NO
Rhoq	0.103797	6.59424	0.224135	0.635907	0.999949	104215	NO
Smim13	0.148914	7.15162	0.223981	0.636023	0.999949	108934	NO
Bfsp1	-0.173251	-0.51194	0.22384	0.63613	0.999949	12075	NO
Armc1	0.0932677	6.1973	0.22382	0.636144	0.999949	74252	NO
4930503L19Rik	-0.112422	4.04191	0.223605	0.636307	0.999949	269033	NO
Gm31595	0.208365	-1.22399	0.223566	0.636336	0.999949	102633871	NO
Nat8f1	0.152604	3.68335	0.223479	0.636402	0.999949	66116	NO
Tceanc	-0.143887	2.06963	0.223317	0.636524	0.999949	245695	NO
D830030K20Rik	0.180337	1.14444	0.223312	0.636528	0.999949	320333	NO
Pcdhb9	-0.109289	3.94276	0.223298	0.636538	0.999949	93880	NO
Mttp	-0.11293	3.7638	0.223213	0.636603	0.999949	17777	NO
Gm30875	0.18744	-0.945088	0.223148	0.636651	0.999949	102632924	NO
Hmbs	-0.116935	4.27113	0.223055	0.636722	0.999949	15288	NO
LOC118567450	0.248608	-0.49574	0.222992	0.636769	0.999949	NA	NO
Vkorc1	-0.135548	4.09632	0.222971	0.636786	0.999949	27973	NO
Rgs8	0.171214	7.03181	0.222952	0.6368	0.999949	67792	NO
Gm42187	0.164261	1.1893	0.222917	0.636826	0.999949	105247002	NO
Gm46777	-0.209306	-1.18957	0.2228	0.636915	0.999949	108168817	NO
Arhgef6	-0.0973539	4.60076	0.222785	0.636926	0.999949	73341	NO
Gm6829	-0.0997708	4.47019	0.222727	0.63697	0.999949	628040	NO
Mbd3	-0.0973632	6.416	0.222663	0.637018	0.999949	17192	NO
Strip1	-0.0919707	5.89032	0.222563	0.637094	0.999949	229707	NO
Acsl4	0.105309	6.20279	0.222538	0.637113	0.999949	50790	NO
LOC118567836	0.186804	0.401098	0.222421	0.637201	0.999949	NA	NO
Egfl8	0.171617	-0.247991	0.222099	0.637445	0.999949	81701	NO
Cep20	-0.0928245	5.00849	0.222042	0.637488	0.999949	66086	NO
Mettl21a	0.107774	4.14422	0.221897	0.637598	0.999949	67099	NO
D330050G23Rik	-0.144683	0.769964	0.221853	0.637631	0.999949	320975	NO
Rcn1	-0.125173	6.07555	0.221728	0.637726	0.999949	19672	NO
Nme4	-0.154049	2.41833	0.221674	0.637767	0.999949	56520	NO
Gm1976	0.140289	4.52819	0.221626	0.637803	0.999949	100038746	NO
Mocs2	-0.0964316	6.00498	0.221565	0.63785	0.999949	17434	NO
Ccdc121	0.248359	-1.03021	0.221562	0.637852	0.999949	67656	NO
Elp4	-0.0982978	4.65434	0.221515	0.637888	0.999949	77766	NO
Cenpu	-0.151496	0.816124	0.221249	0.63809	0.999949	71876	NO
A530013C23Rik	-0.225396	-1.32086	0.221145	0.638169	0.999949	329562	NO
Tas1r3	0.15785	0.190332	0.221095	0.638207	0.999949	83771	NO
Sirt5	-0.112934	3.54104	0.221071	0.638225	0.999949	68346	NO
Oaf	-0.163035	5.52424	0.221043	0.638246	0.999949	102644	NO
Srcap	-0.100761	7.37702	0.220994	0.638284	0.999949	100043597	NO
Bicra	-0.092548	5.1769	0.22099	0.638287	0.999949	243842	NO
LOC118568500	0.204994	-0.539844	0.220936	0.638327	0.999949	NA	NO
Gm21451	0.183041	4.2454	0.220917	0.638342	0.999949	100862072	NO
Vps8	-0.0861699	5.79074	0.220841	0.6384	0.999949	209018	NO
Gm12536	0.176923	-0.419361	0.220801	0.63843	0.999949	102638251	NO
Gm15663	0.138922	2.89923	0.220796	0.638434	0.999949	327812	NO
Snhg9	0.226244	-1.4953	0.220763	0.638459	0.999949	73474	NO
Gm46724	0.464663	-1.8074	0.220762	0.63846	0.999949	108168712	NO
Cd93	-0.179464	0.2642	0.220736	0.638479	0.999949	17064	NO
Thrb	0.145026	6.03342	0.220733	0.638482	0.999949	21834	NO
Cryzl2	-0.136892	4.5552	0.220712	0.638498	0.999949	226527	NO
Fam124a	-0.0952255	5.72677	0.220683	0.63852	0.999949	629059	NO
Vash2	-0.147379	3.01148	0.220556	0.638616	0.999949	226841	NO
Cabcoco1	0.195029	-0.268597	0.220538	0.638631	0.999949	73287	NO
Vps25	-0.0924256	5.54348	0.220538	0.638631	0.999949	28084	NO
Prorp	0.124882	2.9601	0.220474	0.638679	0.999949	66132	NO
Jhy	0.153007	-0.0499718	0.220397	0.638738	0.999949	70989	NO
4833418N02Rik	0.147943	0.502876	0.220391	0.638742	0.999949	74597	NO
Cd82	-0.223939	3.55269	0.220321	0.638796	0.999949	12521	NO
Sec14l5	0.136035	3.0408	0.220275	0.63883	0.999949	665119	NO
Snx14	0.0886812	5.58733	0.220259	0.638843	0.999949	244962	NO
Rest	-0.137446	4.44419	0.22009	0.638972	0.999949	19712	NO
Cbfb	-0.147894	6.00927	0.220046	0.639005	0.999949	12400	NO
Dnajc17	-0.128284	2.79375	0.220041	0.639009	0.999949	69408	NO
Pnpt1	-0.0935976	4.9872	0.220031	0.639016	0.999949	71701	NO
Galnt13	-0.1623	4.21326	0.219878	0.639133	0.999949	271786	NO
Ewsr1	-0.0984505	7.16991	0.219871	0.639138	0.999949	14030	NO
Rad51ap2	0.231338	-0.650605	0.219722	0.639252	0.999949	209550	NO
Mir692-3	-0.182487	5.84741	0.219719	0.639254	0.999949	100124641	NO
Tmem97	0.10766	4.00821	0.219685	0.63928	0.999949	69071	NO
Snx17	-0.0927595	6.42989	0.219684	0.639281	0.999949	266781	NO
Pigk	0.0881555	6.27449	0.219562	0.639374	0.999949	329777	NO
LOC118567899	0.187783	-0.315427	0.219503	0.639419	0.999949	NA	NO
Ift43	-0.131775	3.74383	0.219373	0.639518	0.999949	76411	NO
Zfand4	0.133102	2.67618	0.219361	0.639527	0.999949	67492	NO
Gm40453	0.172233	-0.176331	0.219188	0.63966	0.999949	105244931	NO
H1f10	-0.0999758	4.63974	0.219087	0.639736	0.999949	243529	NO
Gm46854	0.188569	0.748781	0.219052	0.639763	0.999949	108168942	NO
Gm31881	0.247366	-1.61991	0.218916	0.639867	0.999949	102634251	NO
Gm5088	0.0924357	5.4176	0.218888	0.639889	0.999949	328451	NO
4933434E20Rik	0.0957312	5.01544	0.218853	0.639915	0.999949	99650	NO
Nup107	-0.100088	4.28258	0.218843	0.639923	0.999949	103468	NO
Des	-0.236713	-1.10209	0.21884	0.639925	0.999949	13346	NO
Taf5l	-0.0965509	4.52973	0.218822	0.639939	0.999949	102162	NO
Asah1	-0.132977	6.73831	0.21876	0.639987	0.999949	11886	NO
Klhl13	-0.0932229	5.7996	0.218739	0.640003	0.999949	67455	NO
Leprotl1	0.0951041	6.62735	0.218575	0.640128	0.999949	68192	NO
Rbm7	-0.0982808	5.08284	0.218421	0.640245	0.999949	67010	NO
Htra3	-0.163628	2.8805	0.218188	0.640424	0.999949	78558	NO
Mgll	0.106066	7.65363	0.218013	0.640558	0.999949	23945	NO
Nol10	-0.095038	4.67966	0.217939	0.640615	0.999949	217431	NO
Klhdc1	0.117046	3.86534	0.217934	0.640619	0.999949	271005	NO
Gm31939	0.224022	-0.951871	0.217877	0.640662	0.999949	102634331	NO
Trim43c	0.134155	2.20041	0.217877	0.640662	0.999949	666731	NO
Brd7	-0.0850056	5.71967	0.217861	0.640675	0.999949	26992	NO
Marchf1	-0.136498	3.371	0.217809	0.640714	0.999949	72925	NO
Uroc1	0.492651	-2.09476	0.217767	0.640747	0.999949	243537	NO
LOC118568530	-0.216265	-1.51959	0.217604	0.640871	0.999949	NA	NO
Tsacc	0.143686	0.66806	0.217427	0.641007	0.999949	76927	NO
Clpx	-0.0898821	5.26443	0.217106	0.641254	0.999949	270166	NO
Gm3488	0.253038	-1.38479	0.216996	0.641339	0.999949	100041735	NO
Pdgfa	-0.102357	7.06406	0.21699	0.641343	0.999949	18590	NO
Abhd11os	-0.14967	3.27329	0.216963	0.641364	0.999949	69812	NO
Gm36170	0.251231	-1.41906	0.216952	0.641372	0.999949	102639988	NO
Gm52790	-0.185383	-0.787024	0.21692	0.641397	0.999949	115490143	NO
Dennd1a	-0.0921811	5.61013	0.216911	0.641404	0.999949	227801	NO
Gm38872	0.215904	-1.65794	0.216892	0.641419	0.999949	105242735	NO
Gm35025	0.219761	0.610521	0.216851	0.64145	0.999949	102638470	NO
Metrnl	-0.12246	3.04333	0.216763	0.641518	0.999949	210029	NO
Tfap2c	0.333793	-1.08983	0.216716	0.641554	0.999949	21420	NO
Dnase1	0.150206	2.55336	0.216685	0.641577	0.999949	13419	NO
Mapre1	-0.113748	7.50063	0.216632	0.641619	0.999949	13589	NO
Fbxo25	0.10112	5.85296	0.216629	0.641621	0.999949	66822	NO
4921504A21Rik	0.139008	0.94463	0.216462	0.641749	0.999949	70832	NO
Zfp341	0.129633	2.8063	0.216457	0.641753	0.999949	228807	NO
Aldh3b1	-0.188066	2.87663	0.21644	0.641766	0.999949	67689	NO
Mir124a-1hg	0.176714	6.05177	0.216417	0.641784	0.999949	268755	NO
Hoga1	-0.170593	2.20866	0.216273	0.641895	0.999949	67432	NO
Slc29a4	-0.12447	3.58616	0.216217	0.641938	0.999949	243328	NO
Prrt2	0.148127	6.8193	0.216103	0.642025	0.999949	69017	NO
Pparg	0.187973	1.52022	0.216103	0.642025	0.999949	19016	NO
Zc3h12c	-0.0928823	4.80526	0.216083	0.64204	0.999949	244871	NO
Doc2a	-0.210941	1.35181	0.216034	0.642079	0.999949	13446	NO
Gm52364	0.148278	0.834539	0.215777	0.642277	0.999949	115488944	NO
Tm6sf2	0.157327	0.440319	0.215767	0.642285	0.999949	107770	NO
Ndufa11b	0.201172	0.551441	0.215658	0.642368	0.999949	239760	NO
Gm7694	0.213407	3.17333	0.215656	0.64237	0.999949	665574	NO
Rab30	0.0983894	5.65866	0.215636	0.642385	0.999949	75985	NO
Gm35997	0.290303	-1.46455	0.215557	0.642446	0.999949	102639763	NO
AW011738	-0.140714	0.900169	0.215544	0.642456	0.999949	100382	NO
Pkd1l1	0.303315	-1.45311	0.215476	0.642509	0.999949	171395	NO
Gm38948	0.153489	0.735482	0.215471	0.642513	0.999949	105242854	NO
1700029H14Rik	-0.244854	-1.74563	0.215453	0.642526	0.999949	66501	NO
Nfatc2ip	-0.117765	3.35865	0.215442	0.642535	0.999949	18020	NO
Jpx	-0.163383	1.59031	0.215241	0.64269	0.999949	70252	NO
Cckbr	0.232645	5.38598	0.215233	0.642697	0.999949	12426	NO
1700037C18Rik	0.152433	0.24513	0.215089	0.642808	0.999949	73261	NO
Tcf7l1	-0.145502	4.33443	0.215084	0.642811	0.999949	21415	NO
Gm40462	0.163169	1.14354	0.215049	0.642839	0.999949	105244940	NO
Mir7-1	-0.196366	-1.44138	0.214938	0.642924	0.999949	723902	NO
Gm17762	-0.151699	0.137729	0.214757	0.643064	0.999949	100034739	NO
Ifi211	-0.352971	-0.603933	0.214625	0.643166	0.999949	381308	NO
Gm10029	-0.146504	1.16068	0.214583	0.643199	0.999949	100039532	NO
Tmem160	-0.0905839	5.40835	0.214574	0.643205	0.999949	69094	NO
Cfap20dc	-0.14753	3.00566	0.214489	0.643272	0.999949	74430	NO
Il11ra2	0.154731	1.80262	0.214467	0.643289	0.999949	16158	NO
Cops8	0.0876766	6.23764	0.214435	0.643313	0.999949	108679	NO
Eif1	0.104685	7.74125	0.214413	0.64333	0.999949	20918	NO
Gm41721	-0.192443	-1.03576	0.214406	0.643335	0.999949	105246431	NO
Emc1	-0.0950581	6.61847	0.214354	0.643376	0.999949	230866	NO
Tcf24	-0.200614	-1.58946	0.214304	0.643415	0.999949	100039596	NO
Gm29770	-0.192558	1.4084	0.214238	0.643466	0.999949	101056061	NO
Stox1	-0.152727	1.1073	0.214206	0.643491	0.999949	216021	NO
Slamf1	0.220242	-0.260397	0.214157	0.643528	0.999949	27218	NO
Asic4	-0.147873	5.12565	0.214138	0.643543	0.999949	241118	NO
Msrb3	-0.118324	4.5418	0.214134	0.643546	0.999949	320183	NO
Gm40594	0.324138	2.20773	0.214063	0.643601	0.999949	105245096	NO
Limd1	-0.14199	5.62329	0.214025	0.643631	0.999949	29806	NO
Arhgap22	-0.119028	3.84828	0.213971	0.643672	0.999949	239027	NO
LOC118568275	0.163806	-0.752284	0.21397	0.643674	0.999949	NA	NO
Strbp	0.115969	6.78606	0.213879	0.643744	0.999949	20744	NO
Mdga2	-0.110503	5.73809	0.213678	0.6439	0.999949	320772	NO
A030001D20Rik	0.159591	1.61447	0.213631	0.643936	0.999949	100126243	NO
G6pdx	0.171625	6.90847	0.213629	0.643937	0.999949	14381	NO
Mfsd1	-0.10925	6.1638	0.213587	0.643971	0.999949	66868	NO
Ippk	0.104511	3.86853	0.213499	0.644038	0.999949	75678	NO
Rrp15	-0.133919	3.16678	0.213477	0.644056	0.999949	67223	NO
Fads2	-0.13787	8.14516	0.213457	0.644071	0.999949	56473	NO
Psme1	-0.14525	4.64092	0.213227	0.64425	0.999949	19186	NO
Tll1	0.225791	4.29509	0.213202	0.644269	0.999949	21892	NO
Osgin1	0.143207	4.12764	0.213194	0.644276	0.999949	71839	NO
Ccdc127	0.0901163	5.92861	0.213187	0.644281	0.999949	67433	NO
Prr3	-0.0942769	4.5895	0.2131	0.644348	0.999949	75210	NO
Map2k3	0.118359	4.164	0.213059	0.64438	0.999949	26397	NO
Ankrd13a	-0.0995677	6.02479	0.213045	0.644391	0.999949	68420	NO
Bcl6	0.117532	5.77148	0.212962	0.644455	0.999949	12053	NO
Rsph4a	0.205349	2.23852	0.212589	0.644746	0.999949	212892	NO
Usf1	-0.0885103	5.61594	0.212509	0.644808	0.999949	22278	NO
Smarcal1	0.0936579	6.17642	0.212503	0.644812	0.999949	54380	NO
Fam243	0.371428	-1.9001	0.212355	0.644928	0.999949	75328	NO
4930447C04Rik	0.167174	0.61596	0.212185	0.64506	0.999949	75801	NO
Vps16	-0.0874558	5.33232	0.212138	0.645097	0.999949	80743	NO
Pde9a	-0.145506	4.14117	0.212126	0.645106	0.999949	18585	NO
4930590J08Rik	0.143906	1.97666	0.212119	0.645112	0.999949	381798	NO
Eefsec	-0.106864	3.72474	0.212097	0.645129	0.999949	65967	NO
Ak7	0.213171	1.6973	0.212018	0.64519	0.999949	78801	NO
Grik4	-0.132968	3.99009	0.21197	0.645227	0.999949	110637	NO
4930562C15Rik	0.233637	-1.75334	0.211935	0.645255	0.999949	78809	NO
Itgb1bp2	0.152656	0.695522	0.211843	0.645326	0.999949	26549	NO
Gm33801	0.226938	-1.07414	0.21178	0.645376	0.999949	102636845	NO
Tdrd1	-0.216635	-1.47811	0.211739	0.645408	0.999949	83561	NO
Gm46195	-0.145925	0.704866	0.211643	0.645483	0.999949	108167777	NO
Map3k7	-0.0904645	6.32249	0.211612	0.645507	0.999949	26409	NO
Ankub1	-0.220863	-1.6231	0.211496	0.645598	0.999949	242037	NO
Slc9a6	0.103464	6.40221	0.211412	0.645663	0.999949	236794	NO
Gm17586	-0.150101	-0.182707	0.211397	0.645674	0.999949	115487829	NO
Rp9	-0.0962717	4.32698	0.211291	0.645757	0.999949	55934	NO
Dcaf12	-0.0878217	6.0787	0.211216	0.645816	0.999949	68970	NO
Tmem63c	0.180166	5.19433	0.211143	0.645873	0.999949	217733	NO
Dimt1	0.131004	2.59338	0.211057	0.64594	0.999949	66254	NO
Vamp8	-0.184713	3.57202	0.211042	0.645952	0.999949	22320	NO
Adora1	0.100683	7.38202	0.211027	0.645964	0.999949	11539	NO
Neurl1a	0.181729	5.99953	0.210849	0.646103	0.999949	18011	NO
Epha1	0.1782	-0.345705	0.210835	0.646113	0.999949	13835	NO
Crtc3	-0.0982329	5.00517	0.210747	0.646183	0.999949	70461	NO
F2rl3	-0.202915	-1.09329	0.210716	0.646207	0.999949	14065	NO
Calr4	0.234512	-1.0397	0.210604	0.646295	0.999949	108802	NO
Rragd	0.125079	7.2818	0.210587	0.646307	0.999949	52187	NO
Hypk	-0.0942267	5.47394	0.210283	0.646546	0.999949	67693	NO
Dnaja1	0.0932757	6.31915	0.210274	0.646553	0.999949	15502	NO
Stat6	0.159939	4.58324	0.210163	0.646639	0.999949	20852	NO
LOC118567764	0.157028	-0.247668	0.209955	0.646802	0.999949	NA	NO
Utp4	0.0917736	4.70966	0.209877	0.646863	0.999949	21771	NO
Socs7	0.105384	6.73552	0.209861	0.646876	0.999949	192157	NO
Tnnc1	0.171384	0.135022	0.209786	0.646935	0.999949	21924	NO
9130401M01Rik	0.0959148	4.43295	0.209754	0.646961	0.999949	75758	NO
Shroom1	-0.146174	2.54108	0.209734	0.646976	0.999949	71774	NO
Sdr39u1	0.123659	4.0768	0.209718	0.646989	0.999949	654795	NO
Kif21a	0.111237	7.45434	0.209694	0.647007	0.999949	16564	NO
C1qtnf1	0.185983	3.66191	0.209628	0.647059	0.999949	56745	NO
Pwp2	0.0939562	4.64675	0.20961	0.647074	0.999949	110816	NO
Dact2	0.194594	4.96607	0.209608	0.647075	0.999949	240025	NO
Gm31914	0.193165	-1.31993	0.209553	0.647118	0.999949	102634293	NO
Klf2	-0.14644	1.3136	0.209541	0.647127	0.999949	16598	NO
Ilf3	-0.0876742	6.42154	0.209481	0.647175	0.999949	16201	NO
LOC118568062	0.220214	-0.393647	0.209477	0.647178	0.999949	NA	NO
Rasgrp1	0.199581	8.21516	0.20945	0.647199	0.999949	19419	NO
Lrmda	-0.223931	0.865674	0.209421	0.647222	0.999949	76633	NO
Adar	0.107425	7.2431	0.209374	0.647258	0.999949	56417	NO
Fam135b	0.183307	5.65418	0.209347	0.64728	0.999949	70363	NO
Ndor1	0.0894457	5.16933	0.209266	0.647343	0.999949	78797	NO
St18	-0.211665	1.57937	0.209189	0.647404	0.999949	240690	NO
Gm13657	0.277458	-1.27146	0.209127	0.647452	0.999949	102638051	NO
B630019K06Rik	-0.131963	4.67939	0.209094	0.647478	0.999949	102941	NO
LOC115488691	0.215697	-1.6989	0.208994	0.647557	0.999949	NA	NO
Gm36549	-0.203924	-0.316236	0.208987	0.647563	0.999949	102640507	NO
Gm41553	0.147029	1.6126	0.208966	0.647579	0.999949	105246241	NO
Pphln1	-0.0856033	5.51826	0.208944	0.647596	0.999949	223828	NO
Gm33467	0.245421	-1.82555	0.208872	0.647653	0.999949	102636387	NO
Tada1	-0.110823	3.5637	0.208826	0.647689	0.999949	27878	NO
Hells	-0.148877	2.65088	0.20881	0.647702	0.999949	15201	NO
Dck	-0.0957359	4.62704	0.208789	0.647718	0.999949	13178	NO
Tet1	-0.121301	4.54648	0.208713	0.647778	0.999949	52463	NO
Ndufaf8	-0.112265	3.51181	0.208628	0.647845	0.999949	208501	NO
Ccne2	-0.138933	1.40951	0.208489	0.647954	0.999949	12448	NO
Layn	0.214151	4.43809	0.208489	0.647955	0.999949	244864	NO
Tmem33	0.0942737	7.03357	0.208462	0.647975	0.999949	67878	NO
Dhrsx	0.11115	4.09723	0.20843	0.648001	0.999949	236082	NO
Fblim1	-0.166121	4.39298	0.208422	0.648007	0.999949	74202	NO
Gm8234	0.18209	-0.953669	0.208392	0.64803	0.999949	666680	NO
Adamtsl1	0.182171	5.1493	0.208266	0.64813	0.999949	77739	NO
Tubb5	-0.118252	8.50711	0.2082	0.648182	0.999949	22154	NO
Gpr153	0.111757	4.30055	0.208091	0.648268	0.999949	100129	NO
Dtd1	-0.0975776	4.98198	0.208077	0.648279	0.999949	66044	NO
Cntnap4	-0.188683	3.23643	0.208034	0.648313	0.999949	170571	NO
Dnaaf1	0.241213	-1.26186	0.207938	0.648388	0.999949	68270	NO
Akap17a	-0.0862111	5.48602	0.20793	0.648394	0.999949	118568424	NO
AW551984	-0.213679	0.141957	0.207903	0.648416	0.999949	244810	NO
Oas2	-0.309317	-0.556045	0.207754	0.648534	0.999949	246728	NO
Tbcd	-0.0932554	5.84529	0.207691	0.648584	0.999949	108903	NO
Gpr37l1	-0.147727	8.50723	0.20768	0.648592	0.999949	171469	NO
Gba	-0.0961436	5.51137	0.207663	0.648606	0.999949	14466	NO
Vit	-0.135148	3.48012	0.207608	0.648649	0.999949	74199	NO
LOC118568795	0.173904	-1.03422	0.207598	0.648656	0.999949	118568795	NO
Sh3glb1	-0.105081	7.41904	0.207581	0.64867	0.999949	54673	NO
Uspl1	0.0951973	5.22826	0.207571	0.648678	0.999949	231915	NO
Ccl21d	-0.263197	1.82693	0.207548	0.648696	0.999949	100862177	NO
Hnf1a	-0.177576	-1.11361	0.207511	0.648725	0.999949	21405	NO
Crlf3	-0.098826	4.6607	0.207503	0.648732	0.999949	54394	NO
Dicer1	-0.0924573	6.34483	0.207482	0.648748	0.999949	192119	NO
Macrod1	0.153037	4.54595	0.207366	0.64884	0.999949	107227	NO
Lin7b	0.193421	4.98892	0.207357	0.648847	0.999949	22342	NO
Macroh2a3	0.164616	-0.08035	0.207324	0.648873	0.999949	67552	NO
Gm39507	-0.221891	-1.47073	0.207277	0.64891	0.999949	105243676	NO
Gm46901	0.133811	1.03921	0.207264	0.64892	0.999949	108169023	NO
Gm12371	-0.217551	-0.0475852	0.206877	0.649226	0.999949	100042132	NO
Adgrf2	0.147126	0.393981	0.206768	0.649312	0.999949	435529	NO
Tmem269	-0.157968	2.30102	0.206744	0.649331	0.999949	75180	NO
4930520O04Rik	0.162513	-0.237162	0.206621	0.649428	0.999949	75116	NO
Gm41829	0.13292	1.42347	0.206442	0.649571	0.999949	105246555	NO
3300002I08Rik	-0.10288	4.84632	0.206394	0.649608	0.999949	69277	NO
Mark4	-0.0935494	6.32523	0.206272	0.649705	0.999949	232944	NO
Rtl4	0.208652	0.360899	0.206162	0.649792	0.999949	619287	NO
Grid2ip	-0.173956	1.43654	0.206027	0.6499	0.999949	170935	NO
Bola2	-0.0921002	5.00382	0.206008	0.649914	0.999949	66162	NO
Gpr162	0.150097	6.18851	0.205925	0.649981	0.999949	14788	NO
Gm16794	0.137656	1.08146	0.20589	0.650008	0.999949	100504734	NO
Gm38882	-0.182453	-1.02663	0.205869	0.650025	0.999949	105242750	NO
Usp6nl	-0.0910151	5.01545	0.205801	0.650078	0.999949	98910	NO
Gm32702	0.241585	-1.80412	0.205649	0.650199	0.999949	102635336	NO
Socs5	0.109704	6.513	0.205637	0.650209	0.999949	56468	NO
Ehhadh	-0.136323	2.6039	0.205521	0.650301	0.999949	74147	NO
Gm12174	-0.119942	6.43837	0.205463	0.650347	0.999949	620678	NO
Wdr49	-0.236516	-1.49037	0.205453	0.650355	0.999949	213248	NO
Rnf149	-0.102896	5.46404	0.205398	0.650398	0.999949	67702	NO
Igsf1	-0.184057	2.28362	0.205339	0.650445	0.999949	209268	NO
Ptprv	0.179519	1.38533	0.205278	0.650494	0.999949	13924	NO
Timm17b	-0.110498	3.98862	0.205208	0.650549	0.999949	21855	NO
Adk	-0.0933582	5.41699	0.2052	0.650556	0.999949	11534	NO
Gm6712	0.130419	1.7358	0.205192	0.650562	0.999949	100862203	NO
Zfp804b	-0.239465	0.488548	0.205094	0.65064	0.999949	207618	NO
Tgds	-0.128751	2.86408	0.204989	0.650724	0.999949	76355	NO
Ephb1	-0.121897	4.39645	0.20479	0.650882	0.999949	270190	NO
Gng10	-0.0854457	5.44049	0.204676	0.650973	0.999949	14700	NO
Csmd3	-0.164502	3.91572	0.204652	0.650992	0.999949	239420	NO
Gm46891	0.143447	2.0049	0.204585	0.651045	0.999949	108169008	NO
Ccdc59	-0.0940956	4.42112	0.204445	0.651157	0.999949	52713	NO
Gm31946	-0.1902	-1.35371	0.204434	0.651166	0.999949	102634341	NO
Gm52524	-0.15736	0.270719	0.204394	0.651197	0.999949	115489470	NO
Atp5j	-0.0943777	6.7399	0.204318	0.651258	0.999949	11957	NO
Siah1b	-0.130472	2.41084	0.204242	0.651318	0.999949	20438	NO
Scara3	-0.17657	4.05918	0.204122	0.651414	0.999949	219151	NO
P2rx5	-0.139753	1.25351	0.204062	0.651462	0.999949	94045	NO
Cul9	-0.0842719	6.3463	0.20393	0.651567	0.999949	78309	NO
Exd2	0.109869	5.41915	0.203817	0.651657	0.999949	97827	NO
Gm1141	0.165378	-0.67537	0.203764	0.6517	0.999949	382221	NO
Adamts17	-0.182221	2.45348	0.203734	0.651724	0.999949	233332	NO
Cib2	-0.130308	3.04574	0.203684	0.651764	0.999949	56506	NO
Champ1	-0.0863498	5.44398	0.203634	0.651803	0.999949	101994	NO
Diaph1	-0.0907595	5.44482	0.203632	0.651805	0.999949	13367	NO
Zfp365	0.173205	7.9692	0.203594	0.651835	0.999949	216049	NO
Cd59a	0.150377	4.76381	0.203571	0.651853	0.999949	12509	NO
Zfp871	0.0939609	6.88442	0.203568	0.651856	0.999949	208292	NO
Gm28523	-0.145556	0.0152533	0.203407	0.651984	0.999949	102632597	NO
Gosr1	-0.0829532	5.92414	0.2034	0.65199	0.999949	53334	NO
Spata5l1	-0.115114	3.22112	0.203362	0.65202	0.999949	214616	NO
Mvb12b	-0.0947549	7.11283	0.203355	0.652026	0.999949	72543	NO
Clcn6	-0.0931937	6.64863	0.203347	0.652033	0.999949	26372	NO
C3	0.362335	11.0099	0.20323	0.652126	0.999949	12266	NO
Esr1	0.152451	0.873833	0.203012	0.652301	0.999949	13982	NO
Cd248	0.164795	0.171964	0.2029	0.652391	0.999949	70445	NO
Sorbs3	-0.170054	5.92145	0.202857	0.652424	0.999949	20410	NO
Lyrm4	0.112377	3.42335	0.202818	0.652456	0.999949	380840	NO
Med8	0.0957991	4.52253	0.202793	0.652476	0.999949	80509	NO
Gm52438	-0.168073	-0.486947	0.202727	0.652529	0.999949	115489128	NO
Dchs1	-0.103967	6.15347	0.202635	0.652602	0.999949	233651	NO
Iqcc	0.104123	3.77555	0.202622	0.652613	0.999949	230767	NO
Lactb	-0.099734	4.01305	0.202482	0.652725	0.999949	80907	NO
Gm38553	0.141065	0.278862	0.202449	0.652751	0.999949	102641372	NO
Lama2	0.0998964	4.31464	0.20244	0.652759	0.999949	16773	NO
Pcdha11	0.206251	2.01518	0.202234	0.652924	0.999949	12942	NO
Gab3	-0.136419	0.877937	0.202113	0.653021	0.999949	210710	NO
Il20ra	0.22364	-1.78386	0.202049	0.653072	0.999949	237313	NO
Mettl25	-0.121587	2.83284	0.202042	0.653077	0.999949	216292	NO
Ankra2	-0.0872819	4.88173	0.202015	0.653099	0.999949	68558	NO
Atp8b5	0.206798	0.571603	0.201917	0.653178	0.999949	320571	NO
Pfkp	0.11833	8.07176	0.201905	0.653188	0.999949	56421	NO
Tas1r1	0.160493	1.72905	0.201902	0.65319	0.999949	110326	NO
Gm28809	-0.167089	0.413997	0.201896	0.653195	0.999949	115490433	NO
Rgs6	0.138996	5.59953	0.20177	0.653296	0.999949	50779	NO
Zfp354a	0.122748	2.7642	0.201753	0.65331	0.999949	21408	NO
Sh3pxd2b	0.155647	7.32451	0.201618	0.653418	0.999949	268396	NO
Cfap77	-0.209118	-1.22248	0.201516	0.6535	0.999949	329375	NO
Cideb	-0.22404	-1.17895	0.201467	0.653539	0.999949	12684	NO
Wdr46	-0.116303	4.61179	0.201431	0.653568	0.999949	57315	NO
Mxra7	-0.132844	5.88951	0.201405	0.653589	0.999949	67622	NO
Rps6ka3	0.0850107	5.92037	0.201387	0.653604	0.999949	110651	NO
Ndufs4	-0.0868237	5.61111	0.201338	0.653643	0.999949	17993	NO
Fbxw7	0.152097	7.09967	0.201252	0.653712	0.999949	50754	NO
9530080O11Rik	0.22372	0.216736	0.201126	0.653814	0.999949	319247	NO
Gm13630	0.248453	-0.228937	0.201018	0.653901	0.999949	102639009	NO
Cramp1l	-0.0919232	5.20632	0.200976	0.653934	0.999949	NA	NO
Gm3219	-0.136857	2.68401	0.200962	0.653946	0.999949	100041231	NO
Ankrd34a	0.162434	5.48478	0.200936	0.653966	0.999949	545554	NO
4921524J17Rik	-0.12037	3.06466	0.2008	0.654076	0.999949	66714	NO
Gm20605	-0.152075	-0.0689456	0.200778	0.654093	0.999949	100316903	NO
Aars2	-0.0939365	4.48423	0.200706	0.654151	0.999949	224805	NO
Pbp2	0.288211	-1.47991	0.200684	0.654169	0.999949	76400	NO
Ccdc78	-0.133141	2.01774	0.200617	0.654224	0.999949	381077	NO
Cbs	0.14996	5.82121	0.200603	0.654234	0.999949	12411	NO
Gm41253	0.199887	1.66356	0.20059	0.654245	0.999949	105245865	NO
Gipr	0.184973	0.611036	0.20052	0.654301	0.999949	381853	NO
Tns4	-0.187604	-1.37381	0.200422	0.65438	0.999949	217169	NO
Rnps1	-0.095868	5.79763	0.20041	0.65439	0.999949	19826	NO
Zfp759	0.1209	3.12566	0.200407	0.654393	0.999949	268670	NO
Gm34622	0.225172	-1.67819	0.200396	0.654402	0.999949	102637933	NO
Gcnt2	0.164513	3.54847	0.200388	0.654408	0.999949	14538	NO
Setd5	-0.0929619	6.92887	0.200302	0.654477	0.999949	72895	NO
Mcmdc2	0.181558	-0.0357232	0.200243	0.654525	0.999949	240697	NO
Coro2a	0.18229	3.94201	0.200167	0.654586	0.999949	107684	NO
H3f3b	-0.11591	7.57774	0.200146	0.654603	0.999949	15081	NO
Rbbp4	-0.0975761	6.958	0.200028	0.654698	0.999949	19646	NO
Cyb5r3	-0.142884	7.45722	0.199998	0.654723	0.999949	109754	NO
Klhl32	-0.0967857	4.67217	0.199973	0.654743	0.999949	212390	NO
Tbc1d13	-0.0894785	5.9463	0.199859	0.654834	0.999949	70296	NO
1110002L01Rik	0.134635	1.50845	0.199809	0.654875	0.999949	100043040	NO
Dnase1l2	0.140041	1.04917	0.199559	0.655077	0.999949	66705	NO
Gm3383	0.190652	-0.468083	0.199468	0.655151	0.999949	100041515	NO
Ccdc77	-0.13601	2.35981	0.199444	0.65517	0.999949	67200	NO
Nlgn2	-0.129164	8.03909	0.199421	0.655189	0.999949	216856	NO
Gm26885	0.25631	-1.03416	0.199358	0.65524	0.999949	102640282	NO
8430429K09Rik	0.132169	2.17037	0.199323	0.655268	0.999949	71523	NO
Twist2	0.257367	-0.633344	0.199304	0.655283	0.999949	13345	NO
Rasal1	0.174348	3.82677	0.199285	0.655299	0.999949	19415	NO
Rnaseh2c	-0.109231	3.70307	0.19927	0.655311	0.999949	68209	NO
Gm36411	0.180154	-0.397307	0.199236	0.655338	0.999949	102640312	NO
Sigmar1	0.0872472	4.9444	0.199191	0.655375	0.999949	18391	NO
Slc16a10	-0.142197	1.9631	0.19903	0.655505	0.999949	72472	NO
Fam241b	0.11979	4.30053	0.198983	0.655543	0.999949	69894	NO
LOC118568375	0.393106	-1.84527	0.198912	0.655601	0.999949	NA	NO
Glyatl3	-0.237429	-1.68706	0.198881	0.655626	0.999949	435528	NO
Kcnh3	0.207431	6.40019	0.198806	0.655686	0.999949	16512	NO
Gm36363	0.301623	-1.97335	0.19874	0.65574	0.999949	102640249	NO
Lrrn3	-0.124895	5.24647	0.198716	0.655759	0.999949	16981	NO
Myorg	0.0925999	5.47618	0.198713	0.655761	0.999949	329828	NO
Stc1	-0.170225	2.42881	0.198674	0.655793	0.999949	20855	NO
B430212C06Rik	0.168867	-0.496979	0.198664	0.655802	0.999949	338360	NO
Gm41144	0.247701	-1.80027	0.198646	0.655816	0.999949	105245745	NO
3632454L22Rik	0.19027	-0.897927	0.198613	0.655843	0.999949	320606	NO
Acot9	0.126934	3.3023	0.19861	0.655845	0.999949	56360	NO
Pcdha5	0.18949	2.65252	0.198551	0.655893	0.999949	12941	NO
Mthfsd	0.0979903	5.07304	0.198536	0.655905	0.999949	234814	NO
Psors1c2	-0.227153	-1.02275	0.198512	0.655925	0.999949	57390	NO
Ccdc73	-0.148613	2.80508	0.198504	0.655931	0.999949	211936	NO
Scamp3	0.13113	1.46351	0.198499	0.655935	0.999949	24045	NO
Noc4l	-0.0968788	4.22708	0.19843	0.655991	0.999949	100608	NO
BC107364	0.3794	-1.90966	0.198425	0.655995	0.999949	329716	NO
Tmem186	0.0928274	4.46529	0.198422	0.655998	0.999949	66690	NO
Gm31047	0.173296	2.04312	0.198368	0.656041	0.999949	102633145	NO
Klhl10	0.15833	-0.606693	0.198355	0.656052	0.999949	66720	NO
Gm33046	0.144396	-0.050046	0.198315	0.656084	0.999949	102635798	NO
Gm51963	0.202632	1.73094	0.198311	0.656088	0.999949	115487957	NO
Dok4	-0.125126	3.49287	0.198311	0.656088	0.999949	114255	NO
A230072C01Rik	0.127274	2.44593	0.198295	0.656101	0.999949	320742	NO
Metrn	-0.129531	8.47843	0.198291	0.656104	0.999949	70083	NO
Ppwd1	-0.110637	3.34096	0.198246	0.65614	0.999949	238831	NO
Hsbp1	-0.107855	7.92216	0.198243	0.656143	0.999949	68196	NO
R3hcc1	-0.088214	4.86279	0.198242	0.656143	0.999949	71843	NO
LOC668415	0.278793	-1.82979	0.198211	0.656169	0.999949	NA	NO
Galnt6	0.203269	1.65888	0.198122	0.656241	0.999949	207839	NO
Pla2g5	-0.102925	4.67646	0.198111	0.65625	0.999949	18784	NO
Chordc1	0.0847736	5.64429	0.198036	0.656311	0.999949	66917	NO
AW554918	0.105835	3.71569	0.198026	0.656319	0.999949	225289	NO
Gm52428	-0.227049	-1.72645	0.197987	0.656351	0.999949	115489117	NO
Adora2b	0.171496	0.0095823	0.197936	0.656392	0.999949	11541	NO
Zfp961	0.112902	3.40471	0.197906	0.656416	0.999949	234413	NO
Gm10069	-0.133843	1.94585	0.197904	0.656418	0.999949	791299	NO
Hmcn2	0.142683	3.49904	0.197852	0.65646	0.999949	665700	NO
Zfp169	-0.104122	4.57617	0.197796	0.656506	0.999949	67911	NO
Entpd5	0.0925783	5.88305	0.197753	0.656541	0.999949	12499	NO
Rpl34-ps1	-0.107081	6.20609	0.19773	0.65656	0.999949	619547	NO
Synrg	-0.0848288	6.24399	0.19762	0.656649	0.999949	217030	NO
Bmp2k	-0.122039	4.53903	0.197578	0.656683	0.999949	140780	NO
Gm42189	0.241336	0.137946	0.197527	0.656724	0.999949	105247005	NO
Car10	0.220311	6.07226	0.197523	0.656728	0.999949	72605	NO
Alms1-ps2	0.177502	-0.892109	0.19752	0.65673	0.999949	623273	NO
Pitpnc1	-0.105146	7.84547	0.197519	0.656731	0.999949	71795	NO
Nol7	-0.0888104	5.24158	0.197394	0.656833	0.999949	70078	NO
Pms1	-0.124308	2.38963	0.19738	0.656844	0.999949	227099	NO
Arhgef1	-0.0957881	5.68693	0.19728	0.656925	0.999949	16801	NO
Gm5617	-0.137362	2.16431	0.197277	0.656928	0.999949	434402	NO
Plekhg5	0.123356	5.4397	0.197246	0.656953	0.999949	269608	NO
Fbxw9	-0.0950217	4.35466	0.197028	0.65713	0.999949	68628	NO
Mir1249	-0.166748	0.511254	0.19701	0.657145	0.999949	100526461	NO
Gm32262	0.13071	3.09978	0.196929	0.657211	0.999949	102634756	NO
A230056P14Rik	0.1226	3.58643	0.196803	0.657314	0.999949	320845	NO
Snx16	0.113395	4.45357	0.196763	0.657347	0.999949	74718	NO
Hdac7	0.0929137	5.72332	0.196704	0.657394	0.999949	56233	NO
Steap2	-0.093785	4.55935	0.19669	0.657406	0.999949	74051	NO
LOC118568438	0.137934	1.71289	0.196652	0.657437	0.999949	NA	NO
Dnali1	0.15411	2.48678	0.196615	0.657467	0.999949	75563	NO
Tfdp2	-0.0827789	5.65967	0.196588	0.657489	0.999949	211586	NO
Prss50	-0.243485	-1.4528	0.196551	0.657519	0.999949	235631	NO
Eno1	0.110064	7.44795	0.196506	0.657556	0.999949	13806	NO
Gm31796	0.186976	-0.592032	0.196406	0.657637	0.999949	102634140	NO
4833438C02Rik	-0.206075	-0.519378	0.19635	0.657683	0.999949	100503392	NO
Abca3	0.103175	7.68624	0.196286	0.657736	0.999949	27410	NO
Lurap1	0.119967	3.31757	0.19622	0.65779	0.999949	68075	NO
Zbtb44	0.0924282	4.54021	0.196149	0.657848	0.999949	235132	NO
Krcc1	-0.144373	4.43991	0.196068	0.657914	0.999949	57896	NO
Zfp131	0.0870846	5.04575	0.19602	0.657953	0.999949	72465	NO
Gm39003	0.154803	0.458298	0.196008	0.657963	0.999949	105242931	NO
Arl2	-0.0904532	5.14064	0.195938	0.65802	0.999949	56327	NO
Fry	-0.159682	6.72975	0.195925	0.65803	0.999949	320365	NO
Nup210	-0.0959846	5.21419	0.195917	0.658037	0.999949	54563	NO
Trim16	-0.140182	2.32677	0.195913	0.65804	0.999949	94092	NO
2810403D21Rik	-0.138283	0.0812886	0.195878	0.658069	0.999949	69964	NO
Ifi47	0.299128	-0.958648	0.195876	0.65807	0.999949	15953	NO
Alk	-0.163553	3.16767	0.195851	0.658091	0.999949	11682	NO
Bid	-0.110595	3.89808	0.195836	0.658103	0.999949	12122	NO
Pcyt1a	-0.0952863	6.62844	0.195807	0.658127	0.999949	13026	NO
Rcan2	-0.114846	7.66054	0.195784	0.658145	0.999949	53901	NO
Ino80c	-0.102428	4.35735	0.195728	0.658192	0.999949	225280	NO
Zfp536	-0.134399	5.05919	0.195708	0.658207	0.999949	243937	NO
Egfl7	0.166405	2.72579	0.19557	0.658321	0.999949	353156	NO
Phf24	0.20113	7.74139	0.195557	0.658332	0.999949	230085	NO
Heatr5a	-0.127556	4.55905	0.195364	0.658489	0.999949	320487	NO
E030011O05Rik	0.167946	-0.77518	0.195322	0.658524	0.999949	319859	NO
Prom2	0.166544	-1.11458	0.195304	0.658539	0.999949	192212	NO
Kif9	0.118358	3.17642	0.195146	0.658667	0.999949	16578	NO
St7l	0.0852302	5.14212	0.195145	0.658668	0.999949	229681	NO
Gm39173	0.221094	-1.14017	0.195047	0.658749	0.999949	105243183	NO
Tomm6	-0.0855433	5.55215	0.195008	0.658781	0.999949	66119	NO
Gm7094	0.135518	2.07803	0.194969	0.658813	0.999949	101056100	NO
Gm7102	0.157452	-0.663005	0.194817	0.658938	0.999949	633057	NO
Rgs11	0.188957	3.86121	0.194765	0.65898	0.999949	50782	NO
Gm5086	-0.196513	-1.24483	0.194725	0.659013	0.999949	328314	NO
Gm14827	0.181842	1.2963	0.194667	0.65906	0.999949	100503393	NO
Ssna1	-0.088839	4.89768	0.194662	0.659064	0.999949	68475	NO
Taok3	-0.0838441	5.78562	0.194567	0.659143	0.999949	330177	NO
Slc16a11	-0.148429	2.13512	0.19456	0.659148	0.999949	216867	NO
Elob	-0.0851663	6.19432	0.194512	0.659187	0.999949	67673	NO
Cox8a	-0.115454	8.24998	0.194346	0.659324	0.999949	12868	NO
Scn4b	0.191992	6.40308	0.194296	0.659365	0.999949	399548	NO
Etfb	-0.0997527	5.73183	0.194278	0.65938	0.999949	110826	NO
Nop10	0.0939975	4.9941	0.194229	0.65942	0.999949	66181	NO
Gm52186	-0.189668	-1.0105	0.194209	0.659436	0.999949	115488487	NO
Phactr2	-0.0868765	6.55619	0.194203	0.659441	0.999949	215789	NO
Gm12854	-0.158827	4.43704	0.194163	0.659474	0.999949	102637129	NO
Gpr82	-0.171363	-0.8728	0.194121	0.659509	0.999949	319200	NO
Optn	-0.096908	4.84441	0.193939	0.659658	0.999949	71648	NO
Chn1os3	0.168779	0.380032	0.193894	0.659695	0.999949	329427	NO
Zap70	0.187783	-1.30267	0.193887	0.659701	0.999949	22637	NO
Cd40	-0.193157	0.469556	0.193862	0.659721	0.999949	21939	NO
Ccdc110	0.191038	-0.809629	0.193841	0.659739	0.999949	212392	NO
Plekhm1	-0.0884125	5.53573	0.193833	0.659745	0.999949	353047	NO
Cdc25a	-0.119924	3.19586	0.193749	0.659815	0.999949	12530	NO
Rpl28	0.138566	0.517892	0.193672	0.659878	0.999949	19943	NO
Lin9	-0.13242	2.51447	0.193669	0.65988	0.999949	72568	NO
Gm20056	0.103608	3.6947	0.193606	0.659933	0.999949	100504089	NO
Popdc3	0.149607	1.02018	0.193508	0.660013	0.999949	78977	NO
Sctr	0.195579	0.733966	0.193392	0.660108	0.999949	319229	NO
Cxxc5	0.0933755	5.75567	0.193328	0.660161	0.999949	67393	NO
LOC118568773	0.229781	-0.76825	0.19332	0.660168	0.999949	118568773	NO
Ccdc157	-0.0918831	5.64093	0.19325	0.660225	0.999949	216516	NO
Gm32315	0.166251	-0.739764	0.193231	0.660241	0.999949	102634820	NO
Trh	-0.168293	2.9165	0.193223	0.660247	0.999949	22044	NO
Tusc1	-0.121941	2.73316	0.193214	0.660255	0.999949	69136	NO
Nfkbib	-0.0887032	4.84626	0.193208	0.66026	0.999949	18036	NO
Ech1	-0.114967	5.68372	0.193144	0.660313	0.999949	51798	NO
Zmynd12	0.168694	-0.885433	0.193127	0.660327	0.999949	332934	NO
Ube2q2	0.100908	5.27786	0.193118	0.660334	0.999949	109161	NO
Zfp867	-0.128116	3.05552	0.19307	0.660374	0.999949	237775	NO
Pggt1b	-0.093293	4.63741	0.193032	0.660405	0.999949	225467	NO
Kcns2	0.191976	4.46811	0.192989	0.660441	0.999949	16539	NO
Syt7	0.175513	7.19852	0.19296	0.660464	0.999949	54525	NO
Pigv	0.113956	4.01633	0.192951	0.660472	0.999949	230801	NO
Ndufs5	-0.0921353	4.99299	0.192945	0.660477	0.999949	595136	NO
Dmtn	0.166346	7.53384	0.192874	0.660535	0.999949	13829	NO
Sqstm1	0.127331	9.14219	0.192858	0.660548	0.999949	18412	NO
Aprt	-0.096394	5.24772	0.192842	0.660561	0.999949	11821	NO
Sat1	-0.142873	6.12768	0.192786	0.660608	0.999949	20229	NO
Zfp40	-0.0956208	4.47099	0.192743	0.660643	0.999949	22700	NO
Homer1	0.171858	7.06274	0.192692	0.660686	0.999949	26556	NO
Arhgap18	-0.127733	4.55674	0.192616	0.660749	0.999949	73910	NO
Kctd20	-0.0807358	6.0448	0.192591	0.660769	0.999949	66989	NO
Gm9962	-0.222035	1.09654	0.192484	0.660857	0.999949	791383	NO
Mpv17	-0.0876937	5.62721	0.192465	0.660873	0.999949	17527	NO
Slc38a9	0.0957484	5.01119	0.192444	0.66089	0.999949	268706	NO
Prpf40a	-0.0876293	6.17075	0.192431	0.660901	0.999949	56194	NO
Abl1	-0.0946829	6.58255	0.192319	0.660993	0.999949	11350	NO
Kdm3b	-0.0840766	6.19389	0.192253	0.661048	0.999949	277250	NO
4930500F10Rik	-0.188603	-1.01048	0.19224	0.661059	0.999949	102636338	NO
Amn	-0.20169	0.998399	0.192136	0.661144	0.999949	93835	NO
Gna12	-0.105494	6.65912	0.19211	0.661167	0.999949	14673	NO
Adam12	-0.183437	5.41482	0.192026	0.661236	0.999949	11489	NO
Rpap1	-0.0881401	5.01251	0.191933	0.661312	0.999949	68925	NO
Ripor2	-0.13087	5.52519	0.191861	0.661372	0.999949	193385	NO
Rpgr	0.103479	4.10898	0.191833	0.661396	0.999949	19893	NO
Grm1	0.142434	3.90657	0.191789	0.661432	0.999949	14816	NO
Tra2a	-0.0814868	6.11622	0.191779	0.66144	0.999949	101214	NO
D930020B18Rik	0.26202	-1.52936	0.191724	0.661486	0.999949	216393	NO
Luc7l3	-0.0901677	7.00315	0.191689	0.661514	0.999949	67684	NO
Fam169b	0.142654	-0.106158	0.19165	0.661547	0.999949	434197	NO
Sacm1l	0.087016	6.62616	0.191642	0.661554	0.999949	83493	NO
Gm32974	0.180398	0.513497	0.191603	0.661586	0.999949	102635703	NO
Spsb1	-0.129511	4.86373	0.191369	0.66178	0.999949	74646	NO
Gm51821	0.157774	-0.0175375	0.191334	0.661808	0.999949	115487482	NO
Gm41949	0.129692	1.21753	0.191306	0.661832	0.999949	105246702	NO
Sec61g	0.16825	1.27773	0.191291	0.661844	0.999949	20335	NO
Gm9886	-0.254373	-0.578744	0.191275	0.661858	0.999949	105246571	NO
LOC118568054	0.20086	-0.726007	0.191228	0.661896	0.999949	118568054	NO
C8g	0.131901	1.45168	0.191019	0.662069	0.999949	69379	NO
Casz1	-0.166259	2.53899	0.190919	0.662153	0.999949	69743	NO
Ahdc1	0.0885831	6.27089	0.190886	0.66218	0.999949	230793	NO
Mir17hg	-0.172194	-0.101291	0.19087	0.662193	0.999949	75957	NO
Spg20	-0.0891249	5.5002	0.190852	0.662208	0.999949	NA	NO
LOC118568281	0.145413	2.77494	0.190848	0.662212	0.999949	118568281	NO
1110008P14Rik	0.106854	7.37146	0.190608	0.662411	0.999949	NA	NO
Zfp719	0.0920301	4.45579	0.190591	0.662425	0.999949	210105	NO
9830166K06Rik	0.212807	-0.182953	0.190439	0.662552	0.999949	402757	NO
Gm15946	-0.159174	-0.362818	0.190378	0.662603	0.999949	108168333	NO
Scnn1a	0.171104	1.72568	0.190294	0.662672	0.999949	20276	NO
Txnip	0.240506	4.70222	0.190251	0.662708	0.999949	56338	NO
Ttc25	0.152445	1.70154	0.190239	0.662718	0.999949	NA	NO
Syt5	0.147222	5.92455	0.190171	0.662775	0.999949	53420	NO
Tgm6	-0.25489	-1.62256	0.190122	0.662815	0.999949	241636	NO
Zbtb5	-0.102739	4.04085	0.190081	0.662849	0.999949	230119	NO
Zc3hav1l	0.112602	3.51216	0.18998	0.662933	0.999949	209032	NO
Ccdc18	-0.152082	1.13555	0.189933	0.662972	0.999949	73254	NO
Tesk2	-0.121964	3.28305	0.189898	0.663002	0.999949	230661	NO
Trank1	0.166081	7.30281	0.189894	0.663005	0.999949	320429	NO
H2ac6	-0.165921	0.172861	0.189791	0.663091	0.999949	319164	NO
Hsf5	0.165624	-0.990751	0.189682	0.663181	0.999949	327992	NO
Rpl31	0.131485	3.05981	0.189588	0.66326	0.999949	114641	NO
Hoxc8	0.373424	-1.87047	0.18957	0.663275	0.999949	15426	NO
Rnf13	-0.0925571	6.69663	0.189546	0.663295	0.999949	24017	NO
Hpcal1	0.100977	4.35973	0.189529	0.663309	0.999949	53602	NO
Ehmt1	-0.0846615	5.51507	0.189502	0.663331	0.999949	77683	NO
Agpat4	-0.0871675	5.59721	0.189471	0.663357	0.999949	68262	NO
Zbtb49	-0.112205	3.3172	0.189431	0.663391	0.999949	75079	NO
Daw1	0.243457	-0.784871	0.189344	0.663463	0.999949	71227	NO
Zfyve21	-0.110133	4.51929	0.189335	0.663471	0.999949	68520	NO
Gm13710	0.129763	3.36915	0.189313	0.663489	0.999949	672763	NO
Septin9	-0.131176	7.95348	0.189304	0.663497	0.999949	53860	NO
Rps27l	-0.117818	5.65335	0.189302	0.663498	0.999949	67941	NO
Stx16	-0.0796019	6.03654	0.189178	0.663602	0.999949	228960	NO
Brwd3	-0.0961813	4.54568	0.189132	0.66364	0.999949	382236	NO
Glmp	-0.100758	6.02405	0.189045	0.663713	0.999949	56700	NO
Ppp1r13b	0.128547	5.71173	0.188965	0.663779	0.999949	21981	NO
Zfp462	-0.106927	6.48129	0.188952	0.663791	0.999949	242466	NO
Nat8f4	0.138268	4.28959	0.188947	0.663795	0.999949	75541	NO
Gpx4	0.0975389	5.96407	0.188944	0.663797	0.999949	625249	NO
Xpc	0.0949243	4.68275	0.188938	0.663802	0.999949	22591	NO
Sox2	-0.125788	7.63918	0.188761	0.66395	0.999949	20674	NO
Ddx52	-0.0920633	4.80054	0.188759	0.663951	0.999949	78394	NO
Tmprss9	0.163481	-0.379455	0.188758	0.663952	0.999949	432478	NO
Mpp3	0.19149	6.26152	0.188649	0.664044	0.999949	13384	NO
Ccn6	-0.206337	0.0342622	0.188638	0.664053	0.999949	327743	NO
Fancf	-0.129564	1.36096	0.188596	0.664087	0.999949	100040608	NO
Myo18a	-0.103068	8.12338	0.188589	0.664093	0.999949	360013	NO
Ccdc88a	-0.0931282	6.67431	0.188566	0.664113	0.999949	108686	NO
Gm39887	0.143329	0.335052	0.188473	0.66419	0.999949	105244244	NO
Kdm7a	0.093561	5.67688	0.188463	0.664199	0.999949	338523	NO
1600020E01Rik	-0.124828	1.92914	0.188231	0.664393	0.999949	72012	NO
Gm38499	-0.179405	-0.907178	0.188221	0.664401	0.999949	102637572	NO
Pnma3	-0.180237	2.66532	0.188205	0.664414	0.999949	245468	NO
E130307A14Rik	-0.124181	3.20898	0.188192	0.664426	0.999949	327744	NO
Alkbh7	-0.0965761	4.02069	0.187927	0.664647	0.999949	66400	NO
Wbp1l	-0.0910024	6.29081	0.187902	0.664669	0.999949	226178	NO
H1f5	0.154668	-0.431554	0.187871	0.664694	0.999949	56702	NO
Wwc2	-0.0842719	6.28751	0.187747	0.664799	0.999949	52357	NO
Ei24	0.0883518	6.8383	0.187744	0.664801	0.999949	13663	NO
Fam133b	-0.0876757	4.71509	0.187729	0.664814	0.999949	68152	NO
Mbd1	-0.14647	8.16706	0.187704	0.664835	0.999949	17190	NO
Eaf1	-0.0887103	5.37145	0.187696	0.664842	0.999949	74427	NO
Ankrd26	-0.0919986	4.37227	0.187676	0.664858	0.999949	232339	NO
Tctn2	0.0890435	4.49509	0.187503	0.665003	0.999949	67978	NO
5730409K12Rik	0.174345	-0.188841	0.187331	0.665147	0.999949	70494	NO
Gm35439	0.325154	-1.95881	0.187235	0.665228	0.999949	102639022	NO
Gm52395	0.152416	-0.407298	0.187195	0.665262	0.999949	115489031	NO
Rapgef1	-0.0955364	7.56039	0.187193	0.665264	0.999949	107746	NO
Ostc	-0.0904373	5.48484	0.187175	0.665278	0.999949	66357	NO
Gm15201	0.212971	-0.745427	0.187171	0.665281	0.999949	102640117	NO
Zfp3	-0.111594	3.19327	0.187136	0.665311	0.999949	193043	NO
Gm29642	-0.183256	-1.43734	0.187114	0.66533	0.999949	102631685	NO
Gm10767	0.149798	0.545945	0.186913	0.665499	0.999949	100038538	NO
Jag2	0.147076	4.32981	0.186902	0.665507	0.999949	16450	NO
Hfe	0.18096	5.1269	0.186896	0.665513	0.999949	15216	NO
Gm32836	0.19654	-1.1177	0.186889	0.665519	0.999949	102635524	NO
Mob1a	-0.108859	5.9412	0.186768	0.66562	0.999949	232157	NO
Gm5174	-0.248047	-1.58299	0.18674	0.665644	0.999949	382395	NO
Pcdhb19	-0.120671	3.24502	0.186738	0.665645	0.999949	93890	NO
Mid1	-0.127442	5.51186	0.18673	0.665652	0.999949	17318	NO
Ttll7	0.156414	7.67864	0.186418	0.665915	0.999949	70892	NO
H4c4	0.179403	-1.45711	0.186376	0.66595	0.999949	319156	NO
Ptpn9	-0.0795163	5.83756	0.186298	0.666016	0.999949	56294	NO
Nlrx1	-0.109269	4.05921	0.186237	0.666067	0.999949	270151	NO
Gm46416	-0.139907	0.195702	0.186166	0.666127	0.999949	108168085	NO
Zfp703	-0.119032	6.96483	0.186161	0.666131	0.999949	353310	NO
Entpd4	0.111702	5.15137	0.186141	0.666148	0.999949	67464	NO
Asap1	0.125074	7.23593	0.18613	0.666158	0.999949	13196	NO
Gm31624	-0.17524	-0.520039	0.186037	0.666236	0.999949	102633914	NO
Nup85	-0.0890183	4.68069	0.186024	0.666247	0.999949	445007	NO
Gm5915	-0.121727	3.6133	0.185931	0.666325	0.999949	102635661	NO
Gm4787	0.152329	-0.686556	0.185931	0.666325	0.999949	214321	NO
Gm19531	0.174568	2.55242	0.185853	0.66639	0.999949	102636700	NO
Mslnl	0.215186	-1.52723	0.185802	0.666434	0.999949	328783	NO
Acot10	0.142387	1.5744	0.185789	0.666445	0.999949	64833	NO
C530044C16Rik	-0.145812	2.93185	0.185762	0.666468	0.999949	319981	NO
Spin4	0.142579	0.833252	0.185722	0.666502	0.999949	270624	NO
Gm32802	-0.137624	1.41423	0.185709	0.666512	0.999949	102635473	NO
Sall3	-0.108289	4.86285	0.185708	0.666513	0.999949	20689	NO
Chst15	0.123289	4.01894	0.1857	0.66652	0.999949	77590	NO
Gdpd1	0.100417	5.31896	0.18562	0.666588	0.999949	66569	NO
Adat1	0.105719	3.49328	0.18561	0.666596	0.999949	30947	NO
TrnN	0.153132	1.86559	0.185579	0.666622	0.999949	17738	NO
Rusf1	-0.102884	3.91565	0.185577	0.666623	0.999949	233913	NO
Khdrbs3	0.102411	6.17433	0.18557	0.66663	0.999949	13992	NO
Zfand5	0.0979976	6.98813	0.185526	0.666667	0.999949	22682	NO
Jaml	0.229948	-1.25982	0.18552	0.666672	0.999949	270152	NO
Wdyhv1	0.100217	3.96864	0.185457	0.666725	0.999949	NA	NO
Fgfr1	-0.106962	8.12854	0.185453	0.666729	0.999949	14182	NO
5830432E09Rik	0.209862	-1.71944	0.185357	0.666809	0.999949	67765	NO
Ralgds	-0.10411	6.65095	0.185355	0.666811	0.999949	19730	NO
D330023K18Rik	-0.133532	0.292629	0.185318	0.666842	0.999949	320973	NO
Ptchd1	0.106311	3.63856	0.185309	0.66685	0.999949	211612	NO
Gm13067	0.167187	2.92813	0.185209	0.666934	0.999949	102636131	NO
Pcdha1	0.175114	0.753398	0.185099	0.667028	0.999949	116731	NO
Apeh	-0.129146	5.06065	0.185089	0.667036	0.999949	235606	NO
C330020E22Rik	0.248509	-0.453658	0.185061	0.667059	0.999949	320896	NO
Gm33111	0.400508	-2.00095	0.185013	0.6671	0.999949	102635888	NO
6430548M08Rik	0.173882	8.18288	0.184915	0.667183	0.999949	234797	NO
Ndufab1	0.102468	4.17918	0.184913	0.667184	0.999949	70316	NO
Ifit1bl2	0.178633	-0.641339	0.184875	0.667217	0.999949	112419	NO
Gm36493	-0.194297	0.152013	0.184758	0.667316	0.999949	102640430	NO
Zfp449	-0.12255	2.99995	0.184745	0.667327	0.999949	78619	NO
Slit2	-0.13596	3.73749	0.184687	0.667375	0.999949	20563	NO
Ppp2r2c	0.162278	8.38251	0.184664	0.667396	0.999949	269643	NO
Tmed8	0.0964322	5.86648	0.184645	0.667411	0.999949	382620	NO
Il17d	-0.135818	4.37404	0.184644	0.667412	0.999949	239114	NO
Dlk2	0.174497	3.5173	0.184598	0.667451	0.999949	106565	NO
Actg1	-0.117691	9.01195	0.184569	0.667476	0.999949	11465	NO
Nwd2	0.212244	4.50745	0.184441	0.667585	0.999949	319807	NO
Thumpd2	-0.112124	3.17352	0.184413	0.667608	0.999949	72167	NO
Gm17434	-0.181317	-0.86378	0.184357	0.667655	0.999949	102635566	NO
Heca	0.0855009	4.98689	0.184211	0.667779	0.999949	380629	NO
Emb	0.169658	3.87836	0.184205	0.667784	0.999949	13723	NO
Ppp3r1	0.14073	8.51132	0.184128	0.66785	0.999949	19058	NO
Lyrm2	-0.0925812	4.37819	0.184127	0.667851	0.999949	108755	NO
Hs3st2	0.174338	2.00768	0.184112	0.667863	0.999949	195646	NO
Etl4	-0.133846	5.78375	0.184108	0.667866	0.999949	208618	NO
Appbp2	-0.0824421	5.55414	0.184076	0.667893	0.999949	66884	NO
B4galnt2	-0.146147	0.0452905	0.184023	0.667939	0.999949	14422	NO
Npy2r	-0.150394	1.13433	0.184009	0.66795	0.999949	18167	NO
Rilp	-0.134919	0.95006	0.183934	0.668014	0.999949	280408	NO
Crispld1	0.215449	2.24027	0.183932	0.668016	0.999949	83691	NO
Emg1	-0.093559	4.5672	0.183927	0.66802	0.999949	14791	NO
Macroh2a1	-0.0878371	7.16164	0.183741	0.668178	0.999949	26914	NO
Maoa	-0.106621	5.4577	0.183649	0.668256	0.999949	17161	NO
Ankef1	-0.15606	-0.581584	0.183618	0.668282	0.999949	319196	NO
Cldn20	0.184986	-1.23368	0.18361	0.668289	0.999949	621628	NO
Ezh1	0.0873834	5.20848	0.183529	0.668358	0.999949	14055	NO
Gm3893	0.212181	0.509077	0.183461	0.668415	0.999949	100042539	NO
Stra6l	-0.184452	1.86847	0.183457	0.668419	0.999949	74152	NO
Slc4a10	0.152757	7.07993	0.183437	0.668436	0.999949	94229	NO
Cdk11b	-0.0823603	6.34576	0.183437	0.668436	0.999949	12537	NO
5031425E22Rik	0.114827	2.75564	0.183389	0.668477	0.999949	269630	NO
Pex6	0.0875942	5.94362	0.18337	0.668493	0.999949	224824	NO
Trim8	-0.0849198	6.68479	0.183365	0.668497	0.999949	93679	NO
Rnf215	-0.0895344	5.18844	0.183348	0.668511	0.999949	71673	NO
Epdr1	0.0923216	7.35002	0.183344	0.668515	0.999949	105298	NO
Szrd1	-0.112693	6.70374	0.183311	0.668543	0.999949	213491	NO
Dcp2	-0.0843575	6.07427	0.183281	0.668569	0.999949	70640	NO
Focad	-0.0799416	5.63276	0.183126	0.6687	0.999949	230393	NO
Clcn2	0.0870842	5.5507	0.18312	0.668706	0.999949	12724	NO
Mthfd2l	-0.105574	3.36852	0.183108	0.668716	0.999949	665563	NO
Fut11	0.0913472	4.76844	0.183027	0.668784	0.999949	73068	NO
Rab9b	0.164075	3.97159	0.182899	0.668894	0.999949	319642	NO
Dnaja3	0.0824156	6.37371	0.182875	0.668914	0.999949	83945	NO
Cdc14a	-0.133777	2.98738	0.182853	0.668932	0.999949	229776	NO
Gm12992	-0.141702	2.34845	0.182781	0.668994	0.999949	545681	NO
Ssrp1	-0.0965817	6.92035	0.182775	0.668999	0.999949	20833	NO
Gm9048	-0.134092	0.247997	0.18277	0.669003	0.999949	668213	NO
Acads	-0.119182	4.61924	0.182752	0.669019	0.999949	11409	NO
Pdpn	-0.186921	6.72391	0.182668	0.669091	0.999949	14726	NO
Ptk7	-0.130647	5.12465	0.182636	0.669117	0.999949	71461	NO
Ccl17	-0.204264	-0.456789	0.182621	0.66913	0.999949	20295	NO
Tst	-0.140509	5.31672	0.182568	0.669175	0.999949	22117	NO
Raly	-0.0910647	6.59961	0.182413	0.669307	0.999949	19383	NO
Saa3	0.429692	3.00533	0.182394	0.669324	0.999949	20210	NO
Rab40b	0.146715	4.00457	0.182394	0.669324	0.999949	217371	NO
Ephx2	0.104218	3.59093	0.182341	0.669369	0.999949	13850	NO
2210408F21Rik	0.100079	3.77753	0.182244	0.669451	0.999949	73652	NO
Gm19412	-0.19298	-1.10525	0.182135	0.669545	0.999949	100502849	NO
Entpd2	-0.230046	2.08753	0.182113	0.669564	0.999949	12496	NO
Myl9	-0.215987	5.02488	0.182083	0.669589	0.999949	98932	NO
Rhof	0.100105	5.69958	0.181983	0.669674	0.999949	23912	NO
Srek1	-0.0827244	6.29875	0.181809	0.669823	0.999949	218543	NO
Gm33756	-0.191142	-1.11898	0.181772	0.669854	0.999949	102636779	NO
Pop1	-0.106798	3.25632	0.18161	0.669994	0.999949	67724	NO
Ntan1	-0.0870736	4.61877	0.181563	0.670033	0.999949	18203	NO
Pop7	-0.103717	3.57912	0.181544	0.67005	0.999949	74097	NO
Pcmtd1	0.0832381	6.63891	0.181467	0.670115	0.999949	319263	NO
Relt	-0.11196	4.00765	0.18145	0.67013	0.999949	320100	NO
Nacc2	-0.111557	8.75299	0.181394	0.670178	0.999949	67991	NO
Rpl7a	0.10383	4.44791	0.181322	0.670239	0.999949	27176	NO
Vegfa	0.105764	7.30843	0.18131	0.67025	0.999949	22339	NO
Ak3	-0.0957128	6.8148	0.181285	0.670271	0.999949	56248	NO
Csgalnact2	0.0899253	4.24615	0.181266	0.670287	0.999949	78752	NO
Aifm3	-0.130715	3.71912	0.181202	0.670342	0.999949	72168	NO
Bloc1s4	-0.0935277	4.21024	0.181045	0.670477	0.999949	117197	NO
Herc6	0.132799	4.07224	0.181004	0.670512	0.999949	67138	NO
Cyb5r2	-0.129909	3.65788	0.180952	0.670557	0.999949	320635	NO
Rfx4	-0.0998652	5.69376	0.180945	0.670562	0.999949	71137	NO
Slc8a2	0.164394	7.45394	0.180938	0.670568	0.999949	110891	NO
Baz1a	-0.143522	3.26261	0.180854	0.67064	0.999949	217578	NO
Gm19522	-0.174251	1.50952	0.180819	0.67067	0.999949	100503040	NO
Smyd3	-0.0965197	3.91293	0.180782	0.670702	0.999949	69726	NO
Smad6	-0.169902	2.28687	0.180759	0.670722	0.999949	17130	NO
Zdhhc7	-0.0809454	5.36438	0.18071	0.670764	0.999949	102193	NO
Gm5820	-0.184182	2.1353	0.180684	0.670786	0.999949	545253	NO
Gm11201	0.152497	0.0167828	0.180597	0.67086	0.999949	790910	NO
Gm34795	0.133341	1.48139	0.180579	0.670876	0.999949	102638168	NO
Bckdhb	-0.0807329	5.1645	0.18052	0.670926	0.999949	12040	NO
Upf3b	-0.0843235	5.03835	0.180513	0.670933	0.999949	68134	NO
Hmgxb4	-0.0898651	4.34794	0.180478	0.670963	0.999949	70823	NO
Piwil2	0.153897	0.425503	0.180467	0.670972	0.999949	57746	NO
Rock2	0.0952282	7.56564	0.180457	0.670981	0.999949	19878	NO
Rnf223	0.160876	0.457594	0.180437	0.670998	0.999949	100045778	NO
Gm30529	0.20291	0.272544	0.180414	0.671018	0.999949	102632462	NO
Pgp	-0.0900674	6.36843	0.180406	0.671024	0.999949	67078	NO
Sbf2	-0.0916433	6.81921	0.18037	0.671056	0.999949	319934	NO
Zfp385b	0.122505	5.19073	0.180304	0.671112	0.999949	241494	NO
Vps54	-0.082645	4.95852	0.180244	0.671164	0.999949	245944	NO
Yes1	-0.112013	4.52537	0.180241	0.671166	0.999949	22612	NO
Capn1	0.0986304	4.50997	0.180131	0.671261	0.999949	12333	NO
Cep85	0.09434	4.04141	0.180035	0.671343	0.999949	70012	NO
Ranbp2	0.097926	7.74007	0.179993	0.67138	0.999949	19386	NO
Rpl13	0.112393	4.72571	0.179978	0.671392	0.999949	270106	NO
Kat2b	-0.101484	5.41717	0.179899	0.67146	0.999949	18519	NO
Sirt6	-0.0931833	4.17615	0.179888	0.671469	0.999949	50721	NO
Obscn	-0.143283	0.214674	0.179853	0.6715	0.999949	380698	NO
Gm35599	0.171492	-0.843484	0.179698	0.671633	0.999949	102639243	NO
Pgls	-0.0943175	5.34899	0.179694	0.671637	0.999949	66171	NO
Daam2	-0.11194	8.07554	0.179684	0.671645	0.999949	76441	NO
Oit3	-0.162202	0.55495	0.179657	0.671668	0.999949	18302	NO
Zxdb	0.0981937	4.28833	0.179633	0.671689	0.999949	668166	NO
Gm36482	-0.222313	-1.62214	0.179522	0.671784	0.999949	102640417	NO
Pnmal1	0.15293	6.22995	0.179479	0.671822	0.999949	NA	NO
Tbc1d24	0.102121	6.0035	0.179433	0.671861	0.999949	224617	NO
Pcdha10	-0.175893	2.30599	0.179395	0.671894	0.999949	12943	NO
Elp6	-0.109865	3.20947	0.179363	0.671921	0.999949	72341	NO
Adgre5	-0.115269	3.81961	0.179354	0.671929	0.999949	26364	NO
Gm52316	0.184319	1.69598	0.17932	0.671958	0.999949	115488820	NO
5031426D15Rik	0.136271	0.127537	0.179262	0.672008	0.999949	68144	NO
Efcab1	0.142974	1.24605	0.179246	0.672022	0.999949	NA	NO
Bcam	-0.113918	4.38344	0.17922	0.672045	0.999949	57278	NO
Blvrb	-0.135567	4.4495	0.179143	0.672111	0.999949	233016	NO
Gstt1	-0.124081	3.60824	0.178936	0.672289	0.999949	14871	NO
Zfp473	0.135202	-0.0354777	0.178902	0.672318	0.999949	243963	NO
Anxa6	-0.128029	8.29237	0.178902	0.672319	0.999949	11749	NO
Slf1	0.11131	4.10265	0.178877	0.67234	0.999949	105377	NO
Ergic3	-0.0975339	6.85642	0.178816	0.672393	0.999949	66366	NO
Armcx4	-0.114077	6.04564	0.178809	0.672398	0.999949	100503043	NO
Gem	0.169671	3.50392	0.178803	0.672404	0.999949	14579	NO
Pomc	0.130597	0.651604	0.178745	0.672454	0.999949	18976	NO
Gm51882	0.312376	-1.62836	0.178654	0.672532	0.999949	115487755	NO
Wdr35	0.080377	5.77128	0.178599	0.67258	0.999949	74682	NO
Gm10653	0.180557	0.439154	0.17842	0.672735	0.999949	677044	NO
Tnfaip8	-0.155859	3.31979	0.178385	0.672765	0.999949	106869	NO
Mir7115	0.20013	-1.51184	0.178354	0.672792	0.999949	102465670	NO
Ccl28	0.151907	-0.0428641	0.178279	0.672856	0.999949	56838	NO
Gm32405	-0.230096	-1.83656	0.178135	0.672981	0.999949	102634945	NO
E330013P04Rik	-0.158154	-0.635633	0.178062	0.673044	0.999949	107376	NO
Rere	-0.0932584	7.49024	0.178055	0.67305	0.999949	68703	NO
Dhx9	-0.0935123	7.51914	0.17798	0.673115	0.999949	13211	NO
Zmat5	-0.104287	3.39404	0.177936	0.673153	0.999949	67178	NO
Rasgrp2	-0.113687	5.19986	0.177935	0.673154	0.999949	19395	NO
Gm4349	-0.130779	0.308722	0.177751	0.673313	0.999949	100043305	NO
AI593442	-0.196394	7.16386	0.177743	0.67332	0.999949	330941	NO
Rbpj	-0.0944665	4.96732	0.177699	0.673358	0.999949	19664	NO
Cd247	0.149398	0.346671	0.177517	0.673516	0.999949	12503	NO
Wbp4	-0.0782568	5.56137	0.177465	0.673561	0.999949	22380	NO
9430060I03Rik	0.176388	-1.51244	0.177464	0.673562	0.999949	100037260	NO
Ccdc34	-0.110349	4.00261	0.177431	0.67359	0.999949	68201	NO
Zfp967	0.120365	2.7405	0.177429	0.673592	0.999949	100303732	NO
LOC115489545	0.156304	-0.87965	0.177361	0.673651	0.999949	115489545	NO
Serpinb1a	0.275269	-1.47095	0.177355	0.673656	0.999949	66222	NO
Col25a1	-0.191119	5.09302	0.177344	0.673665	0.999949	77018	NO
Psip1	-0.0796955	6.39017	0.177267	0.673733	0.999949	101739	NO
Sall4	0.330832	-0.433515	0.177249	0.673748	0.999949	99377	NO
Gm46266	0.152678	1.03476	0.177237	0.673758	0.999949	108167879	NO
Rpl18	-0.107208	4.83606	0.177226	0.673768	0.999949	19899	NO
Bbs5	0.110074	3.46732	0.177197	0.673793	0.999949	72569	NO
Pole3	-0.102911	4.54296	0.177142	0.673841	0.999949	59001	NO
Kcnrg	-0.173184	-1.36343	0.176878	0.67407	0.999949	328424	NO
Chek2	-0.141429	2.46234	0.17687	0.674077	0.999949	50883	NO
Hnrnpr	-0.0810006	6.49247	0.176805	0.674134	0.999949	74326	NO
Zfp141	0.103764	3.35729	0.176792	0.674145	0.999949	434178	NO
Gbx2	-0.254733	-1.21751	0.176745	0.674186	0.999949	14472	NO
LOC118568539	0.211844	-1.489	0.176737	0.674193	0.999949	NA	NO
2410006H16Rik	-0.0907598	5.2321	0.176713	0.674214	0.999949	69221	NO
Klrg2	0.125747	1.36214	0.176693	0.674231	0.999949	74253	NO
Prickle2	0.157267	7.28361	0.176635	0.674282	0.999949	243548	NO
Atf6	0.0790175	6.24507	0.17663	0.674286	0.999949	226641	NO
Gm15787	-0.146092	-0.866332	0.176593	0.674317	0.999949	100504007	NO
Gm51454	-0.147092	1.19688	0.176548	0.674357	0.999949	115486472	NO
Ago3	-0.0834986	6.21914	0.176541	0.674363	0.999949	214150	NO
R3hdm1	0.163366	7.75687	0.176522	0.674379	0.999949	226412	NO
Kcnj4	0.181924	6.97796	0.176514	0.674386	0.999949	16520	NO
Cdca4	-0.12311	3.06224	0.176506	0.674393	0.999949	71963	NO
Gm40733	-0.133664	0.353555	0.176477	0.674418	0.999949	105245255	NO
Sarnp	0.12619	2.40777	0.176476	0.674419	0.999949	66118	NO
Mrpl33	-0.107636	4.85396	0.176336	0.674541	0.999949	66845	NO
Gm19554	-0.14154	3.25402	0.176266	0.674602	0.999949	100503099	NO
Lrfn5	0.18896	5.29267	0.176259	0.674608	0.999949	238205	NO
Gm46430	0.0948964	3.99375	0.17615	0.674703	0.999949	108168101	NO
Ppie	-0.101097	4.13701	0.176058	0.674783	0.999949	56031	NO
Gm17202	0.0992462	4.34247	0.176	0.674833	0.999949	102636836	NO
Abcc9	0.215265	-1.072	0.175971	0.674859	0.999949	20928	NO
Pik3cd	-0.110525	3.54827	0.175966	0.674863	0.999949	18707	NO
Tacc1	0.0998792	7.54953	0.175947	0.67488	0.999949	320165	NO
Tef	0.0982133	7.73371	0.175877	0.674941	0.999949	21685	NO
Snhg20	-0.0998236	3.79936	0.175871	0.674946	0.999949	76972	NO
Tgif2	-0.13554	3.14655	0.175868	0.674949	0.999949	228839	NO
Wfdc2	0.345573	1.36386	0.17585	0.674964	0.999949	67701	NO
LOC118568783	0.121181	1.97478	0.175842	0.674972	0.999949	NA	NO
Gm11725	0.144114	0.101599	0.175757	0.675045	0.999949	100503754	NO
Gm10603	0.127606	0.953267	0.17573	0.675069	0.999949	100038497	NO
Zcrb1	-0.085524	5.05193	0.175691	0.675103	0.999949	67197	NO
Pcsk2	0.158604	6.69147	0.175627	0.675159	0.999949	18549	NO
Gm13016	0.178148	0.454199	0.175566	0.675212	0.999949	329970	NO
Srrm1	-0.0855906	6.81377	0.17552	0.675252	0.999949	51796	NO
Mmp28	0.165479	3.90567	0.175514	0.675257	0.999949	118453	NO
Ms4a4d	0.289891	0.821116	0.175498	0.675271	0.999949	66607	NO
H4c3	0.190349	-1.52121	0.175498	0.675271	0.999949	319155	NO
Rybp-ps	0.100542	4.09797	0.175486	0.675281	0.999949	628746	NO
Rhd	0.282998	-1.41978	0.175467	0.675298	0.999949	19746	NO
Bmp2	-0.130266	2.52707	0.175456	0.675308	0.999949	12156	NO
Gm10033	0.128827	3.30699	0.175407	0.67535	0.999949	378466	NO
B3galt2	-0.132798	4.40146	0.175386	0.675369	0.999949	26878	NO
Pla2g4c	0.178656	-0.942543	0.175209	0.675523	0.999949	232889	NO
Tmed9	-0.0839741	6.87107	0.175199	0.675532	0.999949	67511	NO
Gm30510	0.165175	-0.264623	0.175194	0.675536	0.999949	102632435	NO
Cdk19	-0.0818753	5.52679	0.175135	0.675588	0.999949	78334	NO
Sgce	-0.0940784	4.96537	0.175115	0.675605	0.999949	20392	NO
Wdr24	0.0855145	4.6406	0.175088	0.675629	0.999949	268933	NO
Tmem229a	0.0982933	5.68141	0.175058	0.675655	0.999949	319832	NO
Yeats4	-0.0826415	4.89592	0.175049	0.675663	0.999949	64050	NO
Egf	-0.124832	0.961265	0.174895	0.675797	0.999949	13645	NO
Dkk3	0.131484	7.53293	0.17483	0.675855	0.999949	50781	NO
Necab3	0.158398	5.74354	0.174747	0.675927	0.999949	56846	NO
Tnfrsf23	0.1576	1.40237	0.174739	0.675934	0.999949	79201	NO
Gm6277	0.161787	0.904206	0.174706	0.675963	0.999949	621998	NO
Rcl1	0.0989822	3.98676	0.174691	0.675976	0.999949	59028	NO
Mcrip1	-0.0796938	6.4347	0.174689	0.675978	0.999949	192173	NO
Ssbp2	0.0824183	5.19438	0.174625	0.676034	0.999949	66970	NO
Hnrnpl	-0.0952326	7.83331	0.174565	0.676087	0.999949	15388	NO
Rpl36a	-0.144181	2.9259	0.174526	0.67612	0.999949	19982	NO
Zfp820	0.13369	1.18485	0.174511	0.676134	0.999949	75424	NO
Ccnj	-0.104491	3.55246	0.174411	0.676221	0.999949	240665	NO
LOC118567550	0.238719	-1.91355	0.174326	0.676296	0.999949	NA	NO
Mul1	0.0806466	5.59368	0.174311	0.676308	0.999949	68350	NO
Smarca5-ps	0.110251	3.0583	0.174298	0.67632	0.999949	545700	NO
Sez6	0.115692	6.94417	0.17427	0.676345	0.999949	20370	NO
Samhd1	-0.0996592	4.39625	0.17421	0.676397	0.999949	56045	NO
B230319C09Rik	0.164131	-0.944197	0.174152	0.676448	0.999949	320775	NO
LOC115487685	-0.191994	-1.31462	0.174091	0.676501	0.999949	NA	NO
Nxt1	-0.112157	3.36411	0.174082	0.676509	0.999949	56488	NO
Fis1	-0.0847576	6.74174	0.174004	0.676578	0.999949	66437	NO
0610009L18Rik	-0.121449	1.81926	0.173922	0.676649	0.999949	66838	NO
Gm52705	0.211229	-1.22373	0.173917	0.676654	0.999949	115489940	NO
Rpl32	-0.10097	6.87649	0.173891	0.676677	0.999949	19951	NO
Pianp	0.149466	6.54755	0.173862	0.676702	0.999949	319352	NO
Cycs	0.0965839	5.70135	0.173801	0.676756	0.999949	13063	NO
Slx4ip	0.101265	3.58366	0.173796	0.67676	0.999949	74243	NO
Gm11694	0.153451	-0.873753	0.173781	0.676773	0.999949	102634812	NO
Slu7	0.0760699	6.02355	0.173689	0.676854	0.999949	193116	NO
Ceacam16	0.155403	-0.430326	0.173671	0.676869	0.999949	330483	NO
Gm2824	0.188239	1.50442	0.173642	0.676895	0.999949	100040529	NO
Itih3	-0.155496	3.19149	0.17364	0.676897	0.999949	16426	NO
1810021M19Rik	0.239993	-0.903914	0.173638	0.676898	0.999949	105244357	NO
Ly6g6d	0.177763	-0.080144	0.173612	0.676922	0.999949	114654	NO
Zfp599	0.142731	1.4855	0.173597	0.676935	0.999949	235048	NO
Lrp8os2	0.18722	-1.10923	0.173559	0.676968	0.999949	619295	NO
Gm36589	0.177164	-1.24537	0.173555	0.676971	0.999949	102640553	NO
Ncmap	-0.154997	-0.978993	0.173467	0.677049	0.999949	230822	NO
Esd-ps	0.140312	3.02951	0.173287	0.677207	0.999949	100040682	NO
Acta2	0.268383	5.62485	0.173276	0.677216	0.999949	11475	NO
LOC118567599	0.253747	-1.72343	0.173203	0.67728	0.999949	NA	NO
Rad21	-0.0853761	6.80862	0.173177	0.677303	0.999949	19357	NO
Fbxl21	-0.126497	2.04596	0.173129	0.677345	0.999949	213311	NO
Usp1	-0.0898286	4.60143	0.173111	0.677361	0.999949	230484	NO
Nans	-0.0959457	4.33757	0.173099	0.677372	0.999949	94181	NO
Nop56	-0.0845963	5.73728	0.173083	0.677387	0.999949	67134	NO
Nup93	0.08357	6.31148	0.173046	0.677419	0.999949	71805	NO
Myh3	-0.174984	-1.2252	0.172999	0.67746	0.999949	17883	NO
Tfg	-0.0794494	6.38697	0.172996	0.677463	0.999949	21787	NO
Celsr3	0.146829	5.84398	0.172937	0.677514	0.999949	107934	NO
Lmo1	0.144834	1.61124	0.172834	0.677606	0.999949	109594	NO
Magel2	0.230554	-0.62635	0.172816	0.677621	0.999949	27385	NO
Tmem71	-0.210057	-0.599295	0.172816	0.677621	0.999949	213068	NO
Atrnl1	0.0887995	6.96829	0.172639	0.677777	0.999949	226255	NO
Isoc2a	-0.0968651	4.67892	0.172618	0.677795	0.999949	664994	NO
Fasn	-0.110017	8.28387	0.172601	0.67781	0.999949	14104	NO
Gm13305	0.145879	1.57178	0.172564	0.677843	0.999949	100042555	NO
Fkbp10	-0.131308	5.47242	0.172505	0.677895	0.999949	14230	NO
Rfx7	-0.0835376	5.79298	0.17249	0.677908	0.999949	319758	NO
Mrps24	-0.0812243	5.10903	0.172433	0.677959	0.999949	64660	NO
Eri1	-0.0950997	4.1332	0.172279	0.678094	0.999949	67276	NO
Scpep1	-0.122596	5.80897	0.172277	0.678096	0.999949	74617	NO
Polr2d	-0.0895904	4.45915	0.17222	0.678146	0.999949	69241	NO
Trim34a	0.161988	2.66721	0.172198	0.678166	0.999949	94094	NO
Fnbp1l	0.0960189	5.90513	0.17208	0.67827	0.999949	214459	NO
Fance	-0.0898002	4.21421	0.172036	0.678308	0.999949	72775	NO
Tuba4a	0.141273	8.00163	0.171849	0.678474	0.999949	22145	NO
Rfc1	-0.0821339	5.72952	0.171841	0.678481	0.999949	19687	NO
Ccpg1	0.0827576	6.61595	0.17183	0.678491	0.999949	72278	NO
Faah	0.156759	5.73644	0.171824	0.678496	0.999949	14073	NO
Gm33304	0.343714	-2.15484	0.171818	0.678501	0.999949	102636159	NO
Slk	0.0886039	6.59473	0.171817	0.678502	0.999949	20874	NO
Gm51419	0.144555	1.72951	0.171719	0.678588	0.999949	115485859	NO
Gja5	-0.171876	-0.0334643	0.171708	0.678599	0.999949	14613	NO
LOC105243599	-0.146226	-0.615745	0.171651	0.678649	0.999949	105243599	NO
Ehmt2	-0.0868599	7.28064	0.171634	0.678663	0.999949	110147	NO
Zfp185	0.207815	3.07978	0.171616	0.67868	0.999949	22673	NO
Ptpn3	0.14523	5.59319	0.171613	0.678683	0.999949	545622	NO
Rgs20	-0.0881318	4.75743	0.171592	0.678701	0.999949	58175	NO
Dtd2	-0.0881954	4.26826	0.171589	0.678704	0.999949	328092	NO
Gm11274	0.142982	0.481085	0.171511	0.678772	0.999949	108168068	NO
2010315B03Rik	0.102879	3.72083	0.171442	0.678834	0.999949	630836	NO
Marchf10	0.185577	-0.0348235	0.171387	0.678882	0.999949	632687	NO
Erbb4	-0.154429	7.27831	0.171189	0.679057	0.999949	13869	NO
4933439C10Rik	-0.150494	3.3981	0.171187	0.679059	0.999949	74476	NO
Asf1a	-0.125026	2.40795	0.171137	0.679104	0.999949	66403	NO
Gsdma	0.156466	-0.576032	0.171131	0.679108	0.999949	57911	NO
Arih1	0.0836659	6.98197	0.171096	0.67914	0.999949	23806	NO
Snord69	0.204072	-1.52223	0.171042	0.679188	0.999949	100217431	NO
Kdm2b	-0.0855616	4.66751	0.170969	0.679252	0.999949	30841	NO
Snapc4	0.0877231	4.70316	0.170965	0.679256	0.999949	227644	NO
Zranb1	-0.07569	5.89431	0.170957	0.679262	0.999949	360216	NO
Adi1	0.113595	4.63151	0.170919	0.679296	0.999949	104923	NO
Uggt2	0.0870146	5.30991	0.170886	0.679326	0.999949	66435	NO
Git1	0.0904758	7.20769	0.170749	0.679447	0.999949	216963	NO
Kcnq2	0.169969	7.95384	0.170747	0.679448	0.999949	16536	NO
Tle1	0.118542	6.02425	0.170658	0.679528	0.999949	21885	NO
Nkx3-1	0.174947	0.605405	0.170539	0.679634	0.999949	18095	NO
Mir3093	-0.161214	-0.612427	0.170432	0.679728	0.999949	100526540	NO
Znfx1	0.0801548	6.52192	0.170413	0.679745	0.999949	98999	NO
Gm12610	-0.242097	-1.77137	0.17036	0.679792	0.999949	102633081	NO
Gm51541	0.134199	0.50424	0.170314	0.679833	0.999949	115486887	NO
Ifitm2	-0.178928	6.36376	0.170295	0.67985	0.999949	80876	NO
Ric8b	0.0786742	5.48167	0.170255	0.679885	0.999949	237422	NO
Antxr2	0.149703	3.84846	0.170228	0.679909	0.999949	71914	NO
Otud1	0.0855172	4.63049	0.170216	0.67992	0.999949	71198	NO
Rundc1	0.0816382	5.78894	0.169998	0.680114	0.999949	217201	NO
Gm41696	0.168597	0.192298	0.169831	0.680262	0.999949	105246404	NO
Gm25869	0.250281	-1.09389	0.169775	0.680312	0.999949	115489878	NO
Lpcat2	-0.184461	3.2566	0.169714	0.680366	0.999949	270084	NO
Tmem18	0.0800429	5.46711	0.169671	0.680404	0.999949	211986	NO
Fuca1	-0.122934	6.20427	0.169658	0.680416	0.999949	71665	NO
Spag1	0.0994848	3.79691	0.169584	0.680482	0.999949	26942	NO
Gxylt2	0.190278	2.65673	0.169559	0.680504	0.999949	232313	NO
Pkd1l3	-0.118103	2.29561	0.169513	0.680545	0.999949	244646	NO
Loxl2	0.169709	4.75628	0.169472	0.680582	0.999949	94352	NO
Prr36	-0.143326	3.90001	0.16945	0.680601	0.999949	73072	NO
Xkr6	0.134364	4.51084	0.169377	0.680666	0.999949	219149	NO
Rps28	0.109485	3.9943	0.169368	0.680674	0.999949	54127	NO
1700012B09Rik	-0.203257	-0.496891	0.169328	0.68071	0.999949	69325	NO
Trit1	-0.101555	3.38237	0.169325	0.680713	0.999949	66966	NO
CK137956	-0.176459	0.0123759	0.169304	0.680731	0.999949	635169	NO
Mtg2	0.0957179	3.94117	0.169302	0.680733	0.999949	52856	NO
Mapk4	0.101052	6.23422	0.169286	0.680747	0.999949	225724	NO
Gmds	-0.115376	3.10109	0.169282	0.68075	0.999949	218138	NO
Echdc2	-0.128424	3.46314	0.169222	0.680804	0.999949	52430	NO
Myo5b	-0.151576	4.14431	0.169191	0.680832	0.999949	17919	NO
Mthfsl	-0.107261	3.24873	0.16919	0.680833	0.999949	100039707	NO
Cdk10	0.0929314	4.74767	0.169138	0.680879	0.999949	234854	NO
Pgr	0.164113	4.64941	0.169029	0.680976	0.999949	18667	NO
Kat6a	-0.0867511	6.74624	0.169005	0.680998	0.999949	244349	NO
Zc4h2	-0.0936465	3.87658	0.169002	0.681	0.999949	245522	NO
Adam8	-0.114276	4.8825	0.16895	0.681047	0.999949	11501	NO
P4htm	0.111868	5.997	0.168911	0.681082	0.999949	74443	NO
Vps4b	-0.0783724	5.79905	0.16889	0.6811	0.999949	20479	NO
LOC115485611	-0.162699	-1.34072	0.16889	0.6811	0.999949	NA	NO
Nudt2	-0.0948863	4.04296	0.168813	0.681169	0.999949	66401	NO
Cnpy2	-0.102228	5.65036	0.168739	0.681235	0.999949	56530	NO
Fgf2os	0.175049	-1.18053	0.168687	0.681282	0.999949	329626	NO
Ddx60	-0.194331	1.8152	0.1686	0.681359	0.999949	234311	NO
Rfesd	0.098591	4.0712	0.168574	0.681383	0.999949	218341	NO
Mr1	-0.13439	3.66516	0.168562	0.681393	0.999949	15064	NO
Ankrd66	-0.174982	-0.230128	0.168516	0.681434	0.999949	100043332	NO
Tle2	0.0986905	3.85354	0.168499	0.681449	0.999949	21886	NO
Gm51551	0.127837	-0.0431918	0.168458	0.681486	0.999949	115486899	NO
Arl13b	-0.107174	3.5207	0.16842	0.68152	0.999949	68146	NO
AV051173	0.202478	-1.61018	0.168377	0.681558	0.999949	100502959	NO
Appl2	-0.0922681	5.92704	0.168356	0.681577	0.999949	216190	NO
Cdv3	-0.0911341	6.87767	0.168332	0.681599	0.999949	321022	NO
Tbc1d5	-0.0782446	5.39875	0.168221	0.681697	0.999949	72238	NO
Nudt5	-0.0836193	4.64428	0.168203	0.681713	0.999949	53893	NO
Cfap46	0.117693	2.86587	0.16815	0.681761	0.999949	212124	NO
Hnrnpa2b1	-0.112376	8.79143	0.168045	0.681855	0.999949	53379	NO
Zmynd19	-0.0846672	4.51591	0.168019	0.681879	0.999949	67187	NO
Zswim5	-0.0897121	4.395	0.168007	0.681889	0.999949	74464	NO
Rrp9	0.0833213	4.66037	0.167956	0.681935	0.999949	27966	NO
Stap2	0.166253	-0.0541838	0.167955	0.681936	0.999949	106766	NO
Arhgap20	0.173617	5.86134	0.167939	0.68195	0.999949	244867	NO
Aatk	-0.126781	7.38507	0.167899	0.681986	0.999949	11302	NO
Sag	0.190638	2.1408	0.167869	0.682013	0.999949	20215	NO
Tmem121b	0.1851	5.77845	0.167835	0.682043	0.999949	94047	NO
Gm51480	0.175176	-1.28744	0.167825	0.682052	0.999949	115486518	NO
Ptpmt1	-0.0790476	5.16213	0.167816	0.68206	0.999949	66461	NO
Gm35478	0.180292	-1.6056	0.16779	0.682083	0.999949	102639078	NO
Zfp60	-0.0805259	5.23802	0.167728	0.682139	0.999949	22718	NO
Npas2	0.148018	4.52028	0.167677	0.682184	0.999949	18143	NO
Il13ra1	0.269882	3.1197	0.167649	0.68221	0.999949	16164	NO
Mplkip	-0.106902	3.11133	0.167575	0.682276	0.999949	66308	NO
Nbl1	-0.0824565	6.11662	0.167518	0.682327	0.999949	17965	NO
Cstb	-0.110135	5.47224	0.167512	0.682333	0.999949	13014	NO
Rpl34	-0.12405	3.02875	0.167479	0.682362	0.999949	68436	NO
Gm31282	0.158896	1.09399	0.167453	0.682386	0.999949	102633464	NO
Pag1	-0.0800517	5.47726	0.167385	0.682446	0.999949	94212	NO
Rnd1	-0.0931554	4.64084	0.16738	0.682451	0.999949	223881	NO
Mroh1	-0.0858576	6.76952	0.167306	0.682517	0.999949	223658	NO
Mbnl2	0.0934318	7.6461	0.1673	0.682522	0.999949	105559	NO
2510009E07Rik	-0.0840558	6.67406	0.167244	0.682573	0.999949	72190	NO
Vps37a	0.0763165	6.16666	0.16724	0.682577	0.999949	52348	NO
Gm45986	0.147219	-0.707018	0.167232	0.682583	0.999949	108167428	NO
Trim43a	0.144423	-0.0772933	0.167015	0.682779	0.999949	547109	NO
Fcf1	-0.113114	2.91999	0.16701	0.682783	0.999949	73736	NO
Chchd7	0.0897072	4.27489	0.167003	0.682789	0.999949	66433	NO
Fndc4	-0.103357	5.7174	0.166921	0.682863	0.999949	64339	NO
Gm36195	0.144504	-0.148023	0.16692	0.682863	0.999949	102640021	NO
Eya2	0.146034	2.32243	0.166914	0.682869	0.999949	14049	NO
Psme4	0.0818994	6.70042	0.166908	0.682874	0.999949	103554	NO
6030442K20Rik	0.164225	-1.35555	0.166873	0.682906	0.999949	115487119	NO
Mrpl54	-0.0883807	4.32846	0.166824	0.68295	0.999949	66047	NO
Gstp1	0.103355	5.46183	0.166746	0.68302	0.999949	14870	NO
Plekhh3	-0.100687	5.36765	0.166687	0.683073	0.999949	217198	NO
Impa2	-0.133542	3.17165	0.16667	0.683089	0.999949	114663	NO
Ajuba	-0.144602	4.07413	0.16661	0.683143	0.999949	16475	NO
Pik3ip1	-0.0858932	4.73333	0.166511	0.683231	0.999949	216505	NO
Gm38565	0.13786	-0.354846	0.166469	0.683269	0.999949	102641609	NO
Pacrgl	-0.110997	2.77527	0.166456	0.683281	0.999949	66768	NO
Trappc9	-0.0795037	6.38408	0.166382	0.683348	0.999949	76510	NO
Mtfr2	-0.153563	0.120787	0.166353	0.683374	0.999949	71804	NO
Letm2	0.108262	3.24554	0.166226	0.683488	0.999949	270035	NO
Mrpl28	-0.0765142	5.42888	0.166222	0.683491	0.999949	68611	NO
E2f5	-0.108637	3.41955	0.166208	0.683504	0.999949	13559	NO
Ada	-0.154733	0.595246	0.166114	0.683589	0.999949	11486	NO
Papss2	0.216116	1.35997	0.166066	0.683632	0.999949	23972	NO
Hccs	-0.0779132	5.25395	0.166029	0.683665	0.999949	15159	NO
Spire2	0.141192	3.30273	0.165889	0.683792	0.999949	234857	NO
Gm46420	0.327905	-0.921755	0.165886	0.683794	0.999949	108168089	NO
Slc22a4	0.134779	4.96192	0.165881	0.683799	0.999949	30805	NO
Adamts2	0.152518	2.17399	0.165804	0.683868	0.999949	216725	NO
Pcdha12	0.145092	3.80952	0.165725	0.68394	0.999949	192164	NO
Ralgapa2	-0.0918574	4.56339	0.165698	0.683964	0.999949	241694	NO
Prkcz	0.156006	6.68442	0.165664	0.683995	0.999949	18762	NO
Wnt10b	0.187386	-1.18273	0.165656	0.684002	0.999949	22410	NO
Crppa	-0.110871	3.05335	0.165633	0.684022	0.999949	75847	NO
Gm52669	-0.131308	2.22814	0.165556	0.684092	0.999949	115489891	NO
A2m	0.291653	9.70725	0.165486	0.684155	0.999949	232345	NO
LOC118567961	0.19742	-1.708	0.165403	0.68423	0.999949	NA	NO
Inafm2	0.0754685	5.83858	0.165396	0.684237	0.999949	100043272	NO
Ubqln4	0.0885048	6.37556	0.165378	0.684252	0.999949	94232	NO
Tspyl3	-0.109352	4.15605	0.165302	0.684322	0.999949	241732	NO
Haus4	-0.143285	2.23553	0.1653	0.684323	0.999949	219072	NO
Akap8l	0.0897062	5.97258	0.165292	0.684331	0.999949	54194	NO
Cntn5	0.132811	1.92231	0.165236	0.684381	0.999949	244682	NO
LOC118567974	0.126895	1.23738	0.165203	0.684411	0.999949	NA	NO
Plch2	0.210453	5.96432	0.165193	0.68442	0.999949	269615	NO
Eml1	0.111041	5.32664	0.165178	0.684433	0.999949	68519	NO
Minar1	-0.155304	2.8366	0.165036	0.684562	0.999949	209743	NO
Ccar2	-0.0789996	6.39413	0.165019	0.684577	0.999949	219158	NO
Uimc1	-0.09411	3.99642	0.165015	0.684581	0.999949	20184	NO
Pus1	-0.0887182	4.16547	0.164982	0.684611	0.999949	56361	NO
Id2	-0.0867549	5.32335	0.164948	0.684642	0.999949	15902	NO
Oaz1-ps	-0.0911693	7.32993	0.164919	0.684667	0.999949	100041965	NO
Gm15337	0.178117	0.647045	0.164902	0.684683	0.999949	100503620	NO
Plcz1	0.16058	-0.631352	0.164792	0.684783	0.999949	114875	NO
BC034090	0.103596	4.65574	0.164779	0.684794	0.999949	207792	NO
Cacna1f	-0.161527	-0.938073	0.164722	0.684845	0.999949	54652	NO
Alg5	-0.101855	4.71455	0.164597	0.684959	0.999949	66248	NO
Gm35219	0.173079	-0.749915	0.164571	0.684983	0.999949	102638725	NO
Slc2a4rg-ps	0.114747	2.49515	0.164547	0.685004	0.999949	329584	NO
Lrp6	-0.0886966	6.61723	0.164485	0.68506	0.999949	16974	NO
Gm15682	0.126182	1.30502	0.164476	0.685068	0.999949	108169053	NO
Ddx55	-0.0894122	4.27912	0.164437	0.685104	0.999949	67848	NO
B230209E15Rik	0.164397	4.73806	0.164432	0.685108	0.999949	319752	NO
Ilk	-0.0954678	6.21842	0.164341	0.685191	0.999949	16202	NO
Gm40592	0.179481	-1.23827	0.164324	0.685206	0.999949	105245094	NO
Gm32234	-0.133797	0.603528	0.164312	0.685217	0.999949	102634715	NO
Prdx2	-0.0908581	7.5981	0.164219	0.685302	0.999949	21672	NO
Rbm15b	-0.0766193	6.078	0.164051	0.685454	0.999949	109095	NO
Anapc10	-0.102687	3.46189	0.164043	0.685461	0.999949	68999	NO
Rbm15	0.0814687	4.86339	0.16401	0.685491	0.999949	229700	NO
Zcchc12	-0.0966195	4.30368	0.163996	0.685504	0.999949	72693	NO
Cdh26	-0.227479	-1.32188	0.163928	0.685565	0.999949	381409	NO
Stom	-0.130671	5.02078	0.163926	0.685568	0.999949	13830	NO
Ghsr	-0.224311	-1.26645	0.163922	0.685571	0.999949	208188	NO
Crcp	-0.0826756	4.6064	0.163853	0.685633	0.999949	12909	NO
Zfp949	0.098216	4.00327	0.163819	0.685665	0.999949	71640	NO
Piezo1	-0.120821	7.04733	0.163799	0.685683	0.999949	234839	NO
Eml6	-0.107224	4.89261	0.16378	0.6857	0.999949	237711	NO
Ptges2	0.131963	5.94866	0.163743	0.685734	0.999949	96979	NO
Aldh1a3	0.200258	2.35848	0.163633	0.685834	0.999949	56847	NO
Cdkl5	0.154252	5.36742	0.163592	0.68587	0.999949	382253	NO
Prkra	-0.096715	4.35497	0.163438	0.686011	0.999949	23992	NO
Uba6	0.0865735	4.43433	0.163437	0.686012	0.999949	231380	NO
Cd244a	0.25088	-1.3725	0.163418	0.686029	0.999949	18106	NO
Atg13	0.088916	6.34746	0.163412	0.686034	0.999949	51897	NO
Fam43a	-0.0952247	4.64944	0.163386	0.686058	0.999949	224093	NO
Spast	-0.0803713	5.81181	0.16336	0.686082	0.999949	50850	NO
Gm48957	-0.151037	-0.393228	0.163334	0.686105	0.999949	432939	NO
Ptrh2	0.0927197	3.93301	0.163173	0.686252	0.999949	217057	NO
Vwce	0.172506	-1.044	0.163121	0.686299	0.999949	71768	NO
Pitpnm3	0.141948	5.1491	0.163067	0.686348	0.999949	327958	NO
Ubxn1	-0.0930033	6.60228	0.16305	0.686364	0.999949	225896	NO
Gm10591	-0.237114	0.594798	0.163046	0.686368	0.999949	100504239	NO
Trim67	-0.0993726	4.22423	0.162944	0.686461	0.999949	330863	NO
Irs2	-0.0913937	7.61592	0.162927	0.686476	0.999949	384783	NO
Dchs2	-0.153158	2.38676	0.162877	0.686521	0.999949	100534287	NO
Spa17	0.122615	2.02103	0.162811	0.686581	0.999949	20686	NO
Spag8	0.149843	0.442155	0.162811	0.686582	0.999949	433700	NO
Rasgef1c	0.132311	3.76925	0.162727	0.686658	0.999949	74563	NO
LOC115486417	-0.191872	-1.57175	0.162649	0.686729	0.999949	115486417	NO
Cerk	-0.0885322	6.8656	0.162632	0.686745	0.999949	223753	NO
Gm51938	0.131763	0.407863	0.162607	0.686767	0.999949	115487834	NO
Cpq	-0.136648	4.75068	0.1626	0.686774	0.999949	54381	NO
4933427D14Rik	0.0979436	4.80447	0.162575	0.686797	0.999949	74477	NO
4930522L14Rik	-0.135731	2.02403	0.162563	0.686808	0.999949	100041734	NO
Pomp	-0.0794914	6.45525	0.162551	0.686819	0.999949	66537	NO
H2az1	-0.0899575	4.443	0.162532	0.686836	0.999949	51788	NO
Fam72a	0.139955	1.94126	0.162487	0.686877	0.999949	108900	NO
Gm32057	0.279065	-1.11297	0.162377	0.686977	0.999949	102634484	NO
Smco3	-0.150661	-0.314386	0.162357	0.686996	0.999949	654818	NO
Gm5128	0.275715	-1.86998	0.162339	0.687012	0.999949	331529	NO
Actr3b	0.122162	6.12075	0.162282	0.687064	0.999949	242894	NO
Gm9045	-0.115876	1.89536	0.16228	0.687066	0.999949	668205	NO
Efcab3	0.203681	-1.24013	0.162238	0.687105	0.999949	70894	NO
Drg1	0.0754604	5.85273	0.162194	0.687145	0.999949	13494	NO
Gm51810	-0.151084	-0.750885	0.162175	0.687162	0.999949	115487463	NO
Gm12712	0.193541	0.547788	0.162157	0.687179	0.999949	108167910	NO
Smox	-0.0830261	6.07499	0.162126	0.687206	0.999949	228608	NO
Per1	0.0990383	6.14125	0.161964	0.687355	0.999949	18626	NO
Slc25a13	-0.134238	2.20397	0.161896	0.687417	0.999949	50799	NO
Rabgap1l	0.111517	6.40756	0.161852	0.687458	0.999949	29809	NO
Cacna1c	0.139072	5.98286	0.161686	0.687609	0.999949	12288	NO
Olfr1372-ps1	0.210467	-0.356509	0.161678	0.687617	0.999949	NA	NO
Mettl9	-0.105793	6.56558	0.161617	0.687672	0.999949	59052	NO
Dlgap3	0.174579	7.68231	0.161541	0.687741	0.999949	242667	NO
1700030C12Rik	0.230745	-1.96522	0.16153	0.687752	0.999949	72246	NO
Gm52150	0.14373	0.68335	0.161506	0.687774	0.999949	115488374	NO
6330415G19Rik	0.146409	-0.0483044	0.161494	0.687785	0.999949	320020	NO
Mrpl46	-0.0858256	4.36634	0.161462	0.687814	0.999949	67308	NO
Mmd2	-0.112089	7.19931	0.161334	0.687931	0.999949	75104	NO
Gm40826	0.154334	-0.823078	0.161326	0.687938	0.999949	105245356	NO
Stab2	-0.141972	0.332038	0.161272	0.687988	0.999949	192188	NO
Pkia	-0.0815344	6.66052	0.161268	0.687992	0.999949	18767	NO
4930534D22Rik	0.160728	-0.927593	0.161261	0.687998	0.999949	100503594	NO
Fam20a	0.18865	2.97	0.161241	0.688016	0.999949	208659	NO
4933440N22Rik	0.155427	0.177188	0.161128	0.68812	0.999949	74471	NO
Ctnnal1	-0.130746	6.28386	0.161125	0.688123	0.999949	54366	NO
Fbxo17	-0.138283	2.36578	0.161093	0.688152	0.999949	50760	NO
Dnah7a	-0.130201	0.645934	0.161004	0.688234	0.999949	627872	NO
Bbs10	-0.115043	2.11746	0.16099	0.688246	0.999949	71769	NO
Has1	0.173378	0.0449667	0.160972	0.688263	0.999949	15116	NO
LOC118567765	0.127508	-0.047882	0.160968	0.688267	0.999949	NA	NO
Zfp652os	0.161456	0.275662	0.160967	0.688268	0.999949	432396	NO
Gm2885	0.125897	0.281033	0.160932	0.6883	0.999949	102640250	NO
Orc4	0.0766668	5.19652	0.160928	0.688304	0.999949	26428	NO
Gm33315	0.141775	-0.4073	0.16091	0.68832	0.999949	102636175	NO
Gm34567	0.209272	-1.1532	0.160883	0.688345	0.999949	102637865	NO
Idi1	-0.103753	5.02864	0.16087	0.688357	0.999949	319554	NO
4930520E11Rik	-0.125167	0.839334	0.160862	0.688364	0.999949	102634716	NO
Prkx	-0.0784411	5.18414	0.160859	0.688367	0.999949	19108	NO
Gm11767	0.14908	2.66501	0.160848	0.688377	0.999949	102640451	NO
Wdtc1	0.0762739	6.40094	0.160754	0.688463	0.999949	230796	NO
Msi2	-0.0894138	7.40101	0.1607	0.688513	0.999949	76626	NO
Cnot10	-0.0746123	5.5038	0.160696	0.688516	0.999949	78893	NO
LOC115488053	-0.179628	-1.14171	0.160623	0.688584	0.999949	NA	NO
Taf1b	-0.0914968	4.09266	0.160584	0.688619	0.999949	21340	NO
Hps6	-0.103979	3.19247	0.160562	0.688639	0.999949	20170	NO
Adat3	0.120512	1.28147	0.160552	0.688649	0.999949	100113398	NO
Dhrs4	-0.119042	4.57866	0.160531	0.688668	0.999949	28200	NO
Rmdn1	-0.0967981	3.45317	0.160528	0.688671	0.999949	66302	NO
Gm52255	0.189956	-1.09538	0.160462	0.688732	0.999949	115488658	NO
Fat4	-0.0985257	4.30137	0.160432	0.688759	0.999949	329628	NO
Lrig2	0.0785051	5.20345	0.160428	0.688763	0.999949	269473	NO
Lad1	-0.247204	-1.92096	0.160423	0.688768	0.999949	16763	NO
Znhit3	0.10451	3.67022	0.160397	0.688791	0.999949	448850	NO
Rnf152	-0.111109	3.13909	0.160386	0.688801	0.999949	320311	NO
Inhbb	0.129737	5.09271	0.160362	0.688823	0.999949	16324	NO
Ces1d	0.216595	-1.36282	0.160345	0.688839	0.999949	104158	NO
Ppargc1b	0.15091	4.73684	0.160333	0.68885	0.999949	170826	NO
Arhgap10	0.136807	3.64935	0.160288	0.688891	0.999949	78514	NO
Hsd17b4	-0.10649	6.99684	0.160283	0.688896	0.999949	15488	NO
Rbfa	-0.0921426	3.75117	0.160226	0.688949	0.999949	68731	NO
Avil	0.140734	0.16892	0.160197	0.688975	0.999949	11567	NO
Cryz	-0.0954485	5.10019	0.160178	0.688993	0.999949	12972	NO
Manbal	-0.0752653	5.468	0.160146	0.689022	0.999949	69161	NO
Sox7	0.155244	3.66739	0.160071	0.689091	0.999949	20680	NO
Hectd2	0.14613	5.19296	0.160067	0.689095	0.999949	226098	NO
LOC115487808	0.162239	0.00177525	0.16003	0.689129	0.999949	115487808	NO
9330188P03Rik	0.155027	1.49376	0.15988	0.689267	0.999949	380930	NO
Rgs5	-0.120687	3.128	0.159862	0.689283	0.999949	19737	NO
Frat1	0.116912	3.01923	0.159825	0.689318	0.999949	14296	NO
Zfp597	0.0928436	4.2778	0.159819	0.689323	0.999949	71063	NO
Dram1	0.16296	0.528565	0.159797	0.689344	0.999949	71712	NO
Spata17	0.125543	1.02982	0.15976	0.689378	0.999949	74717	NO
Rassf7	-0.19316	-0.0739154	0.159692	0.68944	0.999949	66985	NO
Sf3b3	0.0879289	6.59791	0.159681	0.68945	0.999949	101943	NO
Por	0.0980038	7.04286	0.159592	0.689533	0.999949	18984	NO
Birc2	0.0822265	4.96326	0.159587	0.689537	0.999949	11797	NO
Rgs16	0.167524	5.4633	0.159443	0.68967	0.999949	19734	NO
Adh5	-0.0948442	6.29628	0.159424	0.689687	0.999949	11532	NO
Arg2	0.150073	0.545801	0.159407	0.689703	0.999949	11847	NO
Tmem219	-0.0924085	4.02314	0.159364	0.689743	0.999949	68742	NO
Synj2	0.124095	6.00959	0.159344	0.689761	0.999949	20975	NO
Zfp467	-0.0906679	4.51727	0.159223	0.689873	0.999949	68910	NO
Sfpq	-0.0968279	8.2104	0.159217	0.689879	0.999949	71514	NO
Fubp1	0.0793208	6.69281	0.159169	0.689923	0.999949	51886	NO
Gm31724	-0.15108	-1.07163	0.159122	0.689966	0.999949	102634043	NO
Egfl6	-0.178438	-1.46619	0.158962	0.690114	0.999949	54156	NO
Ndufa8	-0.078543	6.37319	0.158952	0.690123	0.999949	68375	NO
Gm6402	0.142553	2.53573	0.158924	0.690149	0.999949	623169	NO
Abcb1b	-0.136852	3.35142	0.158884	0.690186	0.999949	18669	NO
Ncoa7	0.111859	5.64772	0.158878	0.690191	0.999949	211329	NO
Anapc7	-0.0751748	5.26882	0.158876	0.690194	0.999949	56317	NO
Acvr2b	-0.101717	4.19133	0.158867	0.690201	0.999949	11481	NO
Ptges3	0.074954	5.88294	0.15874	0.690319	0.999949	56351	NO
Gm51543	0.177924	4.28987	0.158727	0.690332	0.999949	115486890	NO
LOC118567332	-0.126708	2.45103	0.158672	0.690382	0.999949	NA	NO
Trpc4	-0.128875	3.64167	0.15861	0.690439	0.999949	22066	NO
Cracr2b	-0.145919	1.85461	0.158576	0.690471	0.999949	213573	NO
Galk2	-0.0929943	4.83561	0.158509	0.690533	0.999949	69976	NO
Gins2	-0.151294	2.08323	0.158423	0.690613	0.999949	272551	NO
Mybpc1	-0.195857	3.6185	0.158403	0.690631	0.999949	109272	NO
Oasl1	-0.255252	-0.204082	0.158357	0.690674	0.999949	231655	NO
Galnt1	-0.0848229	6.37936	0.158337	0.690693	0.999949	14423	NO
Smg9	-0.088987	4.66598	0.158323	0.690705	0.999949	71997	NO
Dnah11	0.149322	2.05099	0.158294	0.690732	0.999949	13411	NO
LOC115489586	0.192587	-1.52711	0.158139	0.690876	0.999949	NA	NO
B230369F24Rik	0.124857	1.15307	0.158126	0.690887	0.999949	320110	NO
Pck2	-0.111451	6.74148	0.158024	0.690983	0.999949	74551	NO
Slc1a1	-0.142353	6.92289	0.158022	0.690984	0.999949	20510	NO
Paqr9	0.14273	6.19652	0.158017	0.690989	0.999949	75552	NO
Mir421	-0.169409	-0.686252	0.15801	0.690995	0.999949	100124494	NO
Gpr183	-0.164421	-0.615129	0.157972	0.691031	0.999949	321019	NO
Cfap74	0.102659	3.17422	0.157948	0.691053	0.999949	544678	NO
Zdhhc4	-0.0806304	4.83755	0.157783	0.691205	0.999949	72881	NO
Gm40278	-0.19236	-1.72788	0.157729	0.691256	0.999949	105244720	NO
Jpt1	-0.0746963	5.851	0.157725	0.69126	0.999949	15374	NO
Ncald	-0.137078	7.80864	0.157718	0.691266	0.999949	52589	NO
A930028N01Rik	0.124297	1.57334	0.157668	0.691313	0.999949	78438	NO
Trp53	-0.0981398	5.84805	0.157596	0.691379	0.999949	22059	NO
Dlg4	0.148064	8.50397	0.157576	0.691398	0.999949	13385	NO
Gm26574	0.159034	-0.805602	0.157531	0.69144	0.999949	102631965	NO
Gm51903	0.163017	-1.2493	0.15753	0.691441	0.999949	115487782	NO
Poll	-0.0918033	3.80704	0.157519	0.691451	0.999949	56626	NO
Psmb2	-0.0750677	5.72245	0.157511	0.691458	0.999949	26445	NO
C630031E19Rik	0.210085	-1.19848	0.157485	0.691482	0.999949	328075	NO
Srrd	-0.107141	2.80816	0.157453	0.691513	0.999949	70118	NO
Etnppl	-0.179707	0.23896	0.157429	0.691534	0.999949	71760	NO
LOC118568487	0.161152	-1.17248	0.157375	0.691585	0.999949	118568487	NO
Gramd1b	0.117118	7.75663	0.157362	0.691597	0.999949	235283	NO
Bhlha9	0.242327	-0.56723	0.157354	0.691604	0.999949	320522	NO
Cep83os	0.121081	4.88663	0.15734	0.691618	0.999949	67723	NO
Gm33532	-0.136599	-0.278456	0.157328	0.691629	0.999949	102636475	NO
Lgr6	0.147826	2.46435	0.157321	0.691635	0.999949	329252	NO
Gm45855	-0.100104	5.17577	0.157195	0.691753	0.999949	108167548	NO
Ccdc47	-0.0858242	7.15092	0.157193	0.691754	0.999949	67163	NO
G630016G05Rik	0.12311	0.355491	0.157179	0.691767	0.999949	108168785	NO
Sphkap	0.143999	6.97358	0.157162	0.691783	0.999949	77629	NO
Rbm5	-0.0762146	6.5582	0.157146	0.691798	0.999949	83486	NO
Zfp661	0.091734	3.8065	0.157074	0.691864	0.999949	72180	NO
Ackr2	0.173827	1.02872	0.157004	0.69193	0.999949	59289	NO
Kmt2d	-0.0894205	7.3485	0.156854	0.69207	0.999949	381022	NO
Abcd4	-0.0942905	4.09088	0.156803	0.692117	0.999949	19300	NO
5330413P13Rik	0.194854	0.77073	0.156797	0.692123	0.999949	414081	NO
Wasf2	-0.11916	5.90274	0.156743	0.692173	0.999949	242687	NO
Rictor	-0.0791436	5.9121	0.156689	0.692223	0.999949	78757	NO
Edem2	-0.0892683	4.76477	0.156664	0.692247	0.999949	108687	NO
H2ac10	0.17253	-0.665785	0.156644	0.692265	0.999949	319173	NO
2700069I18Rik	-0.167639	-1.33552	0.156586	0.692319	0.999949	72608	NO
Ube2s	-0.0957526	4.37143	0.156568	0.692336	0.999949	77891	NO
Ush1g	0.143445	0.367846	0.156503	0.692397	0.999949	16470	NO
Gm30181	0.197705	1.44057	0.156469	0.692429	0.999949	102631998	NO
Adap1	0.140091	6.85251	0.156438	0.692458	0.999949	231821	NO
Kcnt2	0.150039	5.07272	0.156423	0.692471	0.999949	240776	NO
Lrrn2	-0.092938	6.04243	0.156389	0.692503	0.999949	16980	NO
Gm39008	0.215988	-1.23676	0.156356	0.692534	0.999949	105242936	NO
Sp9	-0.128507	4.9221	0.156337	0.692551	0.999949	381373	NO
Gm42339	0.158085	3.29277	0.156335	0.692554	0.999949	105247200	NO
Pdlim1	0.14805	2.2162	0.156317	0.69257	0.999949	54132	NO
LOC115488553	0.179453	-1.65891	0.156233	0.692649	0.999949	NA	NO
LOC118567623	0.14273	-0.14112	0.156232	0.692649	0.999949	NA	NO
Phf14	-0.0804783	6.14217	0.156212	0.692669	0.999949	75725	NO
Arid3c	0.262537	-1.6707	0.156192	0.692687	0.999949	550619	NO
Galnt17	-0.0801602	5.28705	0.156155	0.692722	0.999949	212996	NO
Zfp874a	-0.121156	2.53956	0.156155	0.692722	0.999949	238692	NO
Fanca	-0.118937	2.18418	0.155995	0.692871	0.999949	14087	NO
Erc2	0.144043	6.61972	0.155925	0.692937	0.999949	238988	NO
Slc5a5	-0.160037	1.5043	0.155904	0.692956	0.999949	114479	NO
Gm46605	0.174524	-1.35693	0.155726	0.693122	0.999949	108168355	NO
Mrps11	-0.0809483	4.67423	0.155723	0.693125	0.999949	67994	NO
E230001N04Rik	0.140541	-0.801299	0.15572	0.693128	0.999949	320187	NO
Acad11	0.0813958	5.489	0.155712	0.693136	0.999949	102632	NO
Ppp1r3e	-0.107614	2.98446	0.155693	0.693153	0.999949	105651	NO
Shank3	0.153211	7.74127	0.155646	0.693197	0.999949	58234	NO
Jade3	0.110477	2.43681	0.155611	0.69323	0.999949	382207	NO
Banf1	-0.079886	5.59787	0.155515	0.69332	0.999949	23825	NO
Otud5	0.0747008	6.28631	0.155457	0.693374	0.999949	54644	NO
Dcaf4	0.0838927	4.62076	0.155277	0.693543	0.999949	73828	NO
Tsen2	0.0892259	4.35203	0.155199	0.693615	0.999949	381802	NO
Itgb1	-0.129332	8.01729	0.155125	0.693685	0.999949	16412	NO
Rbm10	0.0787799	4.8467	0.155114	0.693695	0.999949	236732	NO
Chsy3	0.143057	3.00621	0.155075	0.693732	0.999949	78923	NO
Ppp1r15a	0.0959428	5.25161	0.155043	0.693762	0.999949	17872	NO
Mrps21	-0.0780004	5.04535	0.15504	0.693765	0.999949	66292	NO
Popdc2	-0.179054	-1.33358	0.155029	0.693775	0.999949	64082	NO
Gm32786	0.207907	-1.33724	0.155025	0.693778	0.999949	102635453	NO
Mrps35	0.0837738	4.2763	0.154979	0.693822	0.999949	232536	NO
Nfyb	0.0905403	4.93153	0.154976	0.693824	0.999949	18045	NO
Tgfb2	-0.0887884	4.18735	0.154837	0.693955	0.999949	21808	NO
4933412E12Rik	0.136806	2.04349	0.154809	0.693982	0.999949	71086	NO
Rps24	-0.0794445	6.13019	0.154779	0.69401	0.999949	20088	NO
Arid4b	-0.0723963	6.00959	0.154748	0.694039	0.999949	94246	NO
Acp5	-0.197551	2.52672	0.154493	0.694278	0.999949	11433	NO
Rdx	-0.0919367	7.04108	0.154456	0.694313	0.999949	19684	NO
Lama4	0.186831	4.43362	0.154407	0.694359	0.999949	16775	NO
Gm34389	0.136343	-0.710747	0.154353	0.69441	0.999949	102637627	NO
Trmt112	0.121364	1.92488	0.154342	0.69442	0.999949	67674	NO
Snorc	0.209724	0.0677862	0.15433	0.694431	0.999949	73234	NO
U2af1l4	-0.0832489	4.48226	0.154321	0.69444	0.999949	233073	NO
Pin4	0.133056	1.23601	0.154283	0.694476	0.999949	69713	NO
Plcxd3	-0.131805	2.12691	0.154257	0.6945	0.999949	239318	NO
Tmtc1	0.135037	5.61757	0.154233	0.694522	0.999949	387314	NO
Gm19792	0.154545	-0.891116	0.154164	0.694587	0.999949	100503600	NO
Gemin8	-0.10941	2.59666	0.154163	0.694589	0.999949	237221	NO
Cop1	0.0835284	4.91531	0.154084	0.694663	0.999949	26374	NO
P2ry14	0.196539	0.826249	0.154065	0.69468	0.999949	140795	NO
Yy2	0.115578	1.38689	0.154041	0.694703	0.999949	100073351	NO
Nek5	0.186162	0.891525	0.154001	0.69474	0.999949	330721	NO
Nek3	-0.12619	1.59129	0.153986	0.694755	0.999949	23954	NO
Snap23	-0.113791	4.58081	0.153855	0.694878	0.999949	20619	NO
D8Ertd738e	-0.0738618	5.7525	0.153835	0.694897	0.999949	101966	NO
Zfp763	0.094578	3.92518	0.153827	0.694904	0.999949	73451	NO
Utp11	-0.0911837	4.64381	0.153791	0.694938	0.999949	67205	NO
Hlf	0.140154	6.16002	0.153768	0.69496	0.999949	217082	NO
Gm4793	0.224439	-1.53359	0.153675	0.695048	0.999949	215714	NO
Efhb	0.161043	0.709689	0.153585	0.695133	0.999949	211482	NO
Wsb2	0.106691	7.71501	0.153574	0.695143	0.999949	59043	NO
Aspg	0.211736	4.1947	0.15353	0.695184	0.999949	104816	NO
Prr7	0.117125	5.03563	0.153525	0.695189	0.999949	432763	NO
Nek6	-0.13636	7.0064	0.153438	0.695271	0.999949	59126	NO
Kcnh5	0.142922	4.26885	0.153328	0.695375	0.999949	238271	NO
Flnb	-0.128416	7.7789	0.153238	0.69546	0.999949	286940	NO
P4ha1	0.0904319	6.96839	0.153216	0.69548	0.999949	18451	NO
Hes5	-0.156461	3.13495	0.153102	0.695589	0.999949	15208	NO
Hscb	-0.104964	3.37123	0.153089	0.6956	0.999949	100900	NO
Cep83	0.0868421	5.06369	0.153006	0.695679	0.999949	77048	NO
Hsd17b10	-0.0908654	5.15476	0.152983	0.695701	0.999949	15108	NO
Hnrnpa1	-0.0787574	5.9943	0.152872	0.695806	0.999949	15382	NO
Lepr	0.151779	0.984391	0.152859	0.695818	0.999949	16847	NO
Gm32229	-0.199987	-1.79825	0.152821	0.695854	0.999949	102634710	NO
Gm35714	0.302902	-1.83756	0.152765	0.695907	0.999949	102639388	NO
Jpt2	-0.137125	4.48157	0.152742	0.695929	0.999949	52009	NO
9530091C08Rik	0.164433	-1.03088	0.152685	0.695983	0.999949	320440	NO
Gm35883	0.141164	-0.743982	0.152678	0.695989	0.999949	105246245	NO
Mid2	0.0771312	5.25833	0.15267	0.695996	0.999949	23947	NO
Gm12191	-0.0881441	6.31139	0.152664	0.696002	0.999949	666899	NO
Adcy2	0.128428	5.95146	0.152639	0.696027	0.999949	210044	NO
Gcsh	0.0794125	5.45001	0.152593	0.69607	0.999949	68133	NO
Rbpms	0.2054	3.73662	0.152571	0.696091	0.999949	19663	NO
LOC118568492	0.246151	0.113218	0.152544	0.696116	0.999949	NA	NO
Dnajb5	0.11369	7.33685	0.152507	0.696151	0.999949	56323	NO
Gm20544	0.123953	1.13597	0.152471	0.696185	0.999949	102636262	NO
Acrbp	0.116262	1.77457	0.152461	0.696194	0.999949	54137	NO
Gm35456	0.198335	-1.02694	0.152448	0.696207	0.999949	102639048	NO
Tmem53	-0.161078	2.54977	0.152405	0.696248	0.999949	68777	NO
Slc16a8	-0.13855	0.767832	0.152359	0.696291	0.999949	57274	NO
Golga7	-0.0742101	6.18022	0.1523	0.696347	0.999949	57437	NO
A830049F12Rik	0.128007	0.840771	0.152278	0.696368	0.999949	319915	NO
A930005H10Rik	0.0990397	3.46679	0.152184	0.696457	0.999949	68161	NO
Aldh1a7	-0.132134	2.53506	0.152148	0.696491	0.999949	26358	NO
Thy1	0.138629	9.30629	0.152131	0.696507	0.999949	21838	NO
Cnn3	-0.148215	8.94439	0.152056	0.696578	0.999949	71994	NO
Gm40996	0.153404	-0.457382	0.15202	0.696613	0.999949	105245552	NO
Atp6v1h	0.0958667	7.26562	0.151971	0.696659	0.999949	108664	NO
Gm32950	-0.147131	-0.942528	0.151941	0.696687	0.999949	102635671	NO
Phax	-0.0738398	5.38341	0.151889	0.696737	0.999949	56698	NO
LOC118567870	0.213553	-0.885206	0.151866	0.696758	0.999949	118567870	NO
Cbx4	0.0780907	6.47478	0.15174	0.696878	0.999949	12418	NO
Pdyn	-0.198377	-0.50587	0.151739	0.696879	0.999949	18610	NO
Kxd1	-0.0816128	4.51256	0.151461	0.697143	0.999949	75620	NO
Polr1d	-0.0795697	5.27284	0.151321	0.697276	0.999949	20018	NO
Rp2	-0.106428	4.56587	0.151294	0.697302	0.999949	19889	NO
Park7	-0.0829148	6.86263	0.151279	0.697316	0.999949	57320	NO
Ksr1	0.0760703	6.23242	0.151212	0.697379	0.999949	16706	NO
Naa25	0.0831396	6.02378	0.151191	0.697399	0.999949	231713	NO
Plscr3	-0.0976946	4.06916	0.151137	0.697452	0.999949	70310	NO
Naca	0.101691	4.82499	0.151054	0.69753	0.999949	17938	NO
Zfp109	0.109386	2.84167	0.151027	0.697556	0.999949	56869	NO
Abca8b	-0.0862648	6.10507	0.151005	0.697577	0.999949	27404	NO
Gstcd	-0.106108	3.32022	0.150961	0.697619	0.999949	67553	NO
Camk2a	0.188693	10.3273	0.150876	0.697699	0.999949	12322	NO
Igfn1	0.204412	3.98978	0.150861	0.697714	0.999949	226438	NO
Gm38524	-0.119534	2.43007	0.150838	0.697736	0.999949	102640169	NO
Six3	0.120436	3.70767	0.150834	0.69774	0.999949	20473	NO
Agps	-0.0720359	6.01559	0.150785	0.697787	0.999949	228061	NO
Tceal1	-0.0901508	3.73352	0.150776	0.697794	0.999949	237052	NO
Tmem147	-0.0741128	6.09122	0.150772	0.697798	0.999949	69804	NO
Radil	0.124098	3.03724	0.150685	0.697882	0.999949	231858	NO
Ilvbl	-0.0985968	4.85809	0.150679	0.697887	0.999949	216136	NO
Fez1	0.0889168	7.5735	0.15067	0.697895	0.999949	235180	NO
Hnrnpab	-0.100297	7.33033	0.150659	0.697906	0.999949	15384	NO
Gm40378	0.13843	0.550161	0.150616	0.697947	0.999949	105244844	NO
Ghdc	-0.110777	4.14442	0.150597	0.697965	0.999949	80860	NO
A430033K04Rik	0.0969991	3.38503	0.150566	0.697995	0.999949	243308	NO
Cry1	-0.0819696	4.44622	0.150565	0.697996	0.999949	12952	NO
Pdia4	-0.115846	6.862	0.150548	0.698012	0.999949	12304	NO
Dnaaf5	-0.10322	4.70895	0.150523	0.698037	0.999949	433956	NO
Pqbp1	-0.0739657	5.35161	0.15052	0.698039	0.999949	54633	NO
Anapc13	-0.0820296	4.64618	0.150516	0.698043	0.999949	69010	NO
Fam151b	-0.106867	2.62973	0.150463	0.698093	0.999949	73942	NO
Ptk2b	0.127232	7.35078	0.150432	0.698123	0.999949	19229	NO
Serpinb6a	-0.113307	5.27671	0.150373	0.698179	0.999949	20719	NO
A330008L17Rik	0.21101	-0.533074	0.150367	0.698185	0.999949	234624	NO
Slc41a1	0.0974715	7.58945	0.150358	0.698194	0.999949	98396	NO
Hebp2	-0.112148	2.54435	0.150325	0.698225	0.999949	56016	NO
Tmem19	0.0729074	5.77121	0.150262	0.698285	0.999949	67226	NO
Pym1	-0.0831042	4.30087	0.150213	0.698331	0.999949	78428	NO
5033426O07Rik	-0.251636	-1.22321	0.150195	0.698349	0.999949	76001	NO
Itpripl1	-0.161147	2.1367	0.150191	0.698352	0.999949	73338	NO
Trim11	0.078413	5.16764	0.150091	0.698448	0.999949	94091	NO
Cdh15	-0.142356	0.377705	0.150018	0.698518	0.999949	12555	NO
Sox11	-0.0852556	5.33497	0.14998	0.698554	0.999949	20666	NO
D16Ertd472e	-0.131122	3.22827	0.149939	0.698593	0.999949	67102	NO
Edn3	0.175832	3.66818	0.149799	0.698727	0.999949	13616	NO
Naf1	-0.0877727	4.45163	0.149751	0.698774	0.999949	234344	NO
Olfml2b	-0.121242	2.87798	0.149587	0.69893	0.999949	320078	NO
Srrm3	0.147677	5.5754	0.149571	0.698946	0.999949	58212	NO
LOC118567655	0.142734	-0.505758	0.149559	0.698957	0.999949	NA	NO
Ddx21	-0.0959933	6.2658	0.149557	0.698959	0.999949	56200	NO
Ccdc24	0.124973	0.674009	0.149556	0.69896	0.999949	381546	NO
Golim4	-0.0849147	6.0153	0.14954	0.698976	0.999949	73124	NO
Mbd5	0.0962302	5.74548	0.149497	0.699016	0.999949	109241	NO
Gm32898	0.254584	-1.70243	0.149489	0.699024	0.999949	102635607	NO
Gm39526	0.148773	-0.922274	0.149448	0.699064	0.999949	105243704	NO
Fzd2	0.127921	4.71909	0.14943	0.699081	0.999949	57265	NO
Nudt22	-0.109107	3.23251	0.149409	0.699101	0.999949	68323	NO
Gm15927	0.118366	1.99972	0.149405	0.699104	0.999949	102638607	NO
Slc30a1	0.0727329	5.43957	0.149399	0.69911	0.999949	22782	NO
Eif4a3	-0.0780286	5.05897	0.149356	0.699151	0.999949	192170	NO
Zfp558	-0.110462	2.16488	0.149293	0.699212	0.999949	72230	NO
Tmem165	-0.0845157	5.34745	0.149268	0.699236	0.999949	21982	NO
Rps6ka1	-0.133358	3.18661	0.149214	0.699288	0.999949	20111	NO
Zfp846	0.0966292	4.46246	0.149201	0.6993	0.999949	244721	NO
Ap5m1	0.0781647	5.19193	0.149167	0.699333	0.999949	74385	NO
Gm33610	0.152389	0.31977	0.149124	0.699374	0.999949	102636591	NO
Gm4724	0.0828204	4.25966	0.14898	0.699512	0.999949	100043915	NO
Tchh	-0.124959	2.31727	0.148934	0.699556	0.999949	99681	NO
Supt7l	-0.0799728	4.47921	0.148903	0.699586	0.999949	72195	NO
Ubiad1	0.0963602	4.53944	0.148898	0.699591	0.999949	71707	NO
Polr1a	-0.0795487	5.35311	0.14879	0.699694	0.999949	20019	NO
Rxrb	0.0741084	5.91033	0.148724	0.699758	0.999949	20182	NO
LOC115488669	0.161949	0.932395	0.148717	0.699764	0.999949	115488669	NO
Gm33746	0.148373	0.66931	0.148703	0.699778	0.999949	102636765	NO
Ppp1r8	-0.0733001	5.41636	0.148697	0.699784	0.999949	100336	NO
Anp32b	-0.0983273	6.2148	0.148644	0.699835	0.999949	67628	NO
Gm39872	-0.17887	-1.72375	0.148545	0.699929	0.999949	105244225	NO
Gm32391	0.152799	2.46237	0.14852	0.699954	0.999949	102634922	NO
1700102P08Rik	0.130599	-0.519135	0.148455	0.700016	0.999949	112418	NO
Ten1	-0.0943938	3.68931	0.148453	0.700018	0.999949	69535	NO
Fus	-0.0804382	6.99988	0.148425	0.700045	0.999949	233908	NO
Tmem128	-0.0785523	4.67293	0.148346	0.700121	0.999949	66309	NO
Ift46	-0.0775213	5.09662	0.148279	0.700186	0.999949	76568	NO
Gm11772	-0.12751	0.173539	0.148252	0.700212	0.999949	105246895	NO
Zfp870	0.0898677	3.87837	0.148196	0.700265	0.999949	240066	NO
Gm32957	0.201257	-1.50395	0.148179	0.700282	0.999949	102635680	NO
D430019H16Rik	0.175788	7.38549	0.148176	0.700285	0.999949	268595	NO
Zfp286	0.106757	4.47905	0.148106	0.700352	0.999949	192651	NO
Gm7467	-0.133949	-0.239883	0.148047	0.700409	0.999949	665055	NO
Mideas	0.0957428	5.16717	0.148023	0.700432	0.999949	238317	NO
Pigm	-0.0766148	5.6289	0.147925	0.700526	0.999949	67556	NO
Ajap1	0.117394	5.21275	0.147913	0.700538	0.999949	230959	NO
Cfap44	0.15354	2.93817	0.147851	0.700597	0.999949	212517	NO
Cry2	0.0988324	6.43804	0.147845	0.700604	0.999949	12953	NO
Gstm3	0.179825	0.745825	0.147824	0.700623	0.999949	14864	NO
Kmo	0.1789	-1.34614	0.147786	0.700661	0.999949	98256	NO
Aldh1l2	-0.138968	6.66753	0.147776	0.70067	0.999949	216188	NO
Scg2	0.151405	7.4897	0.147743	0.700702	0.999949	20254	NO
Kptn	-0.0896098	3.74265	0.147724	0.70072	0.999949	70394	NO
Eif5b	-0.0764933	6.7602	0.147695	0.700748	0.999949	226982	NO
Ostm1	-0.074473	6.27699	0.147524	0.700913	0.999949	14628	NO
LOC118568644	-0.208342	1.76754	0.147509	0.700927	0.999949	NA	NO
Mecom	0.239936	-1.05844	0.147465	0.700969	0.999949	14013	NO
Gm35857	0.177755	1.90687	0.147428	0.701006	0.999949	102639577	NO
Lmf2	-0.0946736	5.42132	0.147382	0.70105	0.999949	105847	NO
Clec4a1	-0.229343	-0.856063	0.147359	0.701072	0.999949	269799	NO
Cpxm2	0.159657	3.25216	0.147341	0.70109	0.999949	55987	NO
Nipal2	-0.117831	2.75762	0.147326	0.701104	0.999949	223473	NO
Gm30690	0.156594	-1.09837	0.147317	0.701113	0.999949	102632681	NO
Zfp516	-0.0880201	5.60459	0.147311	0.701118	0.999949	329003	NO
Gxylt1	-0.0811121	4.68042	0.147227	0.7012	0.999949	223827	NO
Snai2	-0.19738	-1.77367	0.147189	0.701236	0.999949	20583	NO
Ppp6r2	-0.0861848	6.56941	0.14713	0.701294	0.999949	71474	NO
Rnf168	0.0746649	5.26161	0.147123	0.7013	0.999949	70238	NO
Snx27	-0.0765736	6.87045	0.147122	0.701301	0.999949	76742	NO
Cwc27	-0.0861879	4.2857	0.147053	0.701367	0.999949	67285	NO
Kidins220	0.0959559	8.49899	0.147035	0.701385	0.999949	77480	NO
Txlnb	-0.125543	1.96815	0.147023	0.701397	0.999949	378431	NO
Tln1	-0.132388	7.72714	0.147004	0.701415	0.999949	21894	NO
Riox1	0.088962	3.80693	0.146934	0.701483	0.999949	71952	NO
Pex11b	0.076355	4.80817	0.146882	0.701533	0.999949	18632	NO
Gm21586	0.130482	0.6382	0.146842	0.701572	0.999949	100862247	NO
Col2a1	-0.140526	0.220468	0.146831	0.701582	0.999949	12824	NO
Enoph1	0.0812476	4.59229	0.146816	0.701597	0.999949	67870	NO
Rnf11	0.0816025	7.15261	0.146791	0.701621	0.999949	29864	NO
Ccdc181	0.0838595	4.09983	0.146767	0.701644	0.999949	74895	NO
Itgbl1	0.126585	1.51422	0.14676	0.701651	0.999949	223272	NO
Col12a1	0.235329	5.10551	0.146744	0.701666	0.999949	12816	NO
Yod1	0.0989874	3.52832	0.146734	0.701677	0.999949	226418	NO
Rpp25l	-0.0954857	3.91245	0.146627	0.70178	0.999949	69961	NO
Ppp2r3d	-0.0763726	4.81503	0.1466	0.701806	0.999949	19054	NO
Zc3h12a	0.208846	3.08016	0.146585	0.70182	0.999949	230738	NO
Tbc1d22a	-0.0728596	5.28809	0.146525	0.701878	0.999949	223754	NO
Zfp660	-0.140722	3.1818	0.146524	0.701879	0.999949	666257	NO
Ago4	-0.0902623	3.81574	0.146498	0.701904	0.999949	76850	NO
Gm13238	-0.287113	-1.35046	0.14647	0.701932	0.999949	236069	NO
Nell2	0.165239	8.25236	0.146383	0.702016	0.999949	54003	NO
Klf16	0.0914318	4.03211	0.146382	0.702017	0.999949	118445	NO
Ankrd49	-0.0895533	3.85361	0.146366	0.702033	0.999949	56503	NO
Usp28	0.09524	4.78584	0.146358	0.70204	0.999949	235323	NO
Madcam1	-0.160152	-1.31419	0.146288	0.702109	0.999949	17123	NO
Spata48	0.135471	0.164392	0.146286	0.70211	0.999949	73862	NO
Nlk	0.123381	6.81241	0.146163	0.70223	0.999949	18099	NO
Cgn	-0.123717	1.71356	0.146101	0.702289	0.999949	70737	NO
Uchl1	0.10759	7.79018	0.146081	0.702309	0.999949	22223	NO
Gjb2	0.161112	-0.106572	0.145973	0.702414	0.999949	14619	NO
Catspere2	0.0962495	3.71965	0.145889	0.702495	0.999949	545391	NO
Rpl41	-0.0952665	8.12444	0.145887	0.702497	0.999949	67945	NO
Asns	0.0894919	7.56831	0.14588	0.702504	0.999949	27053	NO
Gm12963	0.167451	-1.28753	0.1458	0.702582	0.999949	102640839	NO
Psrc1	0.111448	4.86548	0.145796	0.702586	0.999949	56742	NO
H2bc13	0.156718	0.0890383	0.145788	0.702593	0.999949	319185	NO
Zfp945	-0.0845467	4.12251	0.145753	0.702627	0.999949	240041	NO
Gm27151	0.158589	-1.01055	0.145734	0.702646	0.999949	102641617	NO
Igfbpl1	-0.168515	4.94519	0.145675	0.702703	0.999949	75426	NO
Gmnn	-0.121282	2.19642	0.145663	0.702714	0.999949	57441	NO
Jmjd4	0.0912072	5.3665	0.145663	0.702715	0.999949	194952	NO
Nexn	-0.104956	3.94288	0.145643	0.702734	0.999949	68810	NO
Ackr3	-0.11049	3.44454	0.145629	0.702748	0.999949	12778	NO
Pomt2	-0.0725434	5.31033	0.145621	0.702756	0.999949	217734	NO
Xpa	-0.104452	3.34636	0.145597	0.702779	0.999949	22590	NO
Mcl1	-0.0969011	7.29841	0.145588	0.702788	0.999949	17210	NO
Ncstn	-0.0773454	6.45056	0.145533	0.702842	0.999949	59287	NO
Gnaz	0.122557	5.84759	0.14553	0.702844	0.999949	14687	NO
Jph2	0.184301	0.909042	0.145474	0.702899	0.999949	59091	NO
Gm38503	0.131336	0.0959384	0.145455	0.702917	0.999949	102637953	NO
Ampd2	0.075426	6.37039	0.145352	0.703018	0.999949	109674	NO
Phyhipl	-0.116548	7.25857	0.145239	0.703128	0.999949	70911	NO
Opn3	0.155611	3.86824	0.145195	0.70317	0.999949	13603	NO
Dph5	-0.0966489	3.2775	0.145169	0.703196	0.999949	69740	NO
Ndel1	0.075546	6.01061	0.145116	0.703247	0.999949	83431	NO
Urm1	-0.0733364	5.34739	0.145093	0.70327	0.999949	68205	NO
Nhsl2	-0.127043	4.31779	0.145092	0.70327	0.999949	100042480	NO
St8sia3	0.140409	6.43233	0.144978	0.703381	0.999949	20451	NO
Csnk1g2	0.079793	7.10676	0.14494	0.703419	0.999949	103236	NO
Gm15997	0.264898	-0.980787	0.144929	0.703429	0.999949	100415916	NO
Scp2	-0.0972579	6.38993	0.144921	0.703437	0.999949	20280	NO
Snhg8	-0.0895062	3.88353	0.144907	0.703451	0.999949	69895	NO
1810021B22Rik	0.110644	1.53172	0.144852	0.703504	0.999949	69120	NO
Tmc4	-0.122344	0.958012	0.144828	0.703527	0.999949	353499	NO
Zfp143	-0.0878011	3.80401	0.144692	0.70366	0.999949	20841	NO
Slc25a15	-0.0839676	4.57304	0.144684	0.703669	0.999949	18408	NO
LOC115490443	0.125747	0.284399	0.144654	0.703697	0.999949	NA	NO
Dhdh	-0.0755042	4.76689	0.144642	0.703709	0.999949	71755	NO
Rbm25	-0.0757463	6.85237	0.144564	0.703786	0.999949	67039	NO
Rmdn3	0.0741784	5.43524	0.144546	0.703802	0.999949	67809	NO
Vhl	-0.0771935	6.04709	0.144546	0.703803	0.999949	22346	NO
Lrrc7	0.159574	7.56272	0.144534	0.703814	0.999949	242274	NO
Dhtkd1	-0.0887929	3.90037	0.14449	0.703857	0.999949	209692	NO
Spg7	-0.0764728	5.82559	0.144462	0.703885	0.999949	234847	NO
Mrpl15	0.0725476	5.13946	0.144424	0.703922	0.999949	27395	NO
Mtpap	0.0756556	5.10276	0.144399	0.703946	0.999949	67440	NO
Rnf138rt1	0.189298	-1.32324	0.144367	0.703978	0.999949	74264	NO
Zfpl1	-0.0806972	4.27158	0.144323	0.70402	0.999949	81909	NO
Spata1	0.123701	0.987981	0.144237	0.704105	0.999949	70951	NO
Slc46a1	0.1004	3.55133	0.144224	0.704117	0.999949	52466	NO
Tead3	-0.129829	3.79083	0.144217	0.704125	0.999949	21678	NO
Gm21284	0.156522	-1.18039	0.144185	0.704155	0.999949	100861870	NO
Cep68	-0.0761361	5.15074	0.144172	0.704168	0.999949	216543	NO
Gm41291	0.130662	-0.36723	0.144141	0.704199	0.999949	105245911	NO
Rubcnl	-0.118016	1.11601	0.144133	0.704206	0.999949	271221	NO
Krr1	0.0767093	5.18603	0.144115	0.704224	0.999949	52705	NO
Fbxo8	-0.0856164	4.12469	0.144111	0.704228	0.999949	50753	NO
Cacng7	-0.0984419	7.7176	0.144094	0.704244	0.999949	81904	NO
Sppl3	-0.0717451	6.10914	0.144052	0.704286	0.999949	74585	NO
Chp2	-0.175942	-1.3814	0.143947	0.704388	0.999949	70261	NO
Ager	-0.143627	0.380824	0.143911	0.704423	0.999949	11596	NO
Gm10145	-0.0839892	4.30645	0.143822	0.704511	0.999949	100040961	NO
Sri	-0.0846225	6.03317	0.14381	0.704522	0.999949	109552	NO
Arhgap8	-0.188866	-1.25669	0.143746	0.704585	0.999949	73167	NO
Eps15	0.0960796	7.85588	0.143673	0.704657	0.999949	13858	NO
Nkain2	-0.0816983	4.97625	0.143655	0.704674	0.999949	432450	NO
LOC118568796	0.11099	1.63227	0.143582	0.704745	0.999949	NA	NO
Rtca	-0.0784164	5.58885	0.14358	0.704747	0.999949	66368	NO
Cenpm	-0.113955	2.45535	0.143548	0.704779	0.999949	66570	NO
Gm40595	0.179261	-0.248484	0.143512	0.704814	0.999949	105245097	NO
Tafa3	0.131753	-0.675333	0.143384	0.704939	0.999949	329731	NO
Gm11762	0.161514	-0.251426	0.143357	0.704966	0.999949	100503830	NO
Lgi1	0.160636	6.40145	0.143319	0.705003	0.999949	56839	NO
Cotl1	-0.11596	7.57625	0.143313	0.70501	0.999949	72042	NO
Tmx2	0.0808812	7.12941	0.143289	0.705033	0.999949	66958	NO
2610001J05Rik	-0.0869392	5.01104	0.143263	0.705058	0.999949	NA	NO
Zfp747	0.107236	2.43848	0.143254	0.705067	0.999949	269997	NO
Mrpl1	-0.0836478	3.98701	0.143173	0.705147	0.999949	94061	NO
Adm	0.125457	4.08784	0.143169	0.705151	0.999949	11535	NO
Lims1	-0.0887507	6.03	0.143154	0.705165	0.999949	110829	NO
Rbmx2	-0.106542	2.49355	0.14307	0.705248	0.999949	209003	NO
Lmo4	0.076347	6.82165	0.14306	0.705258	0.999949	16911	NO
Ext2	-0.0772222	6.07483	0.143044	0.705273	0.999949	14043	NO
S100a11	-0.146842	4.20115	0.143037	0.70528	0.999949	20195	NO
Gm33877	0.139894	-0.0939995	0.143032	0.705285	0.999949	102636944	NO
Gm37292	-0.111717	1.55825	0.142958	0.705358	0.999949	115486508	NO
Got2	0.0910975	7.41069	0.142955	0.705361	0.999949	14719	NO
Nolc1	-0.0707314	5.94731	0.142905	0.70541	0.999949	70769	NO
Ano3	0.104857	5.36277	0.142903	0.705412	0.999949	228432	NO
Alkbh3	-0.0824364	4.22328	0.142852	0.705462	0.999949	69113	NO
Gbp6	0.217112	5.21266	0.142829	0.705485	0.999949	100702	NO
Hsd11b1	0.175972	0.652325	0.142752	0.705561	0.999949	15483	NO
Gm14137	0.117468	0.622228	0.142744	0.705568	0.999949	623781	NO
Cdk3	0.139519	-0.536912	0.142731	0.705581	0.999949	69681	NO
Gm11963	0.135483	-0.649992	0.14273	0.705582	0.999949	102639290	NO
Mrnip	-0.107403	3.05351	0.142678	0.705633	0.999949	68067	NO
Rapgef5	0.157825	6.7518	0.142655	0.705656	0.999949	217944	NO
Cyp24a1	0.206343	3.00024	0.142525	0.705784	0.999949	13081	NO
Chia1	0.143178	-0.708464	0.142496	0.705813	0.999949	81600	NO
Pcdhb12	-0.117197	2.86238	0.142348	0.705958	0.999949	93883	NO
Ltv1	-0.0824908	4.4483	0.142153	0.70615	0.999949	353258	NO
Pax6os1	-0.1966	-1.24495	0.142134	0.706169	0.999949	402728	NO
Gm46374	0.118706	0.435157	0.142126	0.706177	0.999949	108168026	NO
Orc2	0.0754577	5.11005	0.142125	0.706177	0.999949	18393	NO
Frs3	-0.11003	3.68052	0.142105	0.706197	0.999949	107971	NO
Cacna2d4	-0.144177	0.503338	0.142049	0.706252	0.999949	319734	NO
Gm32820	0.18604	0.453057	0.141844	0.706454	0.999949	102635500	NO
Tusc2	0.0782028	5.65836	0.1418	0.706498	0.999949	80385	NO
Pias4	-0.0775011	4.55285	0.141779	0.706519	0.999949	59004	NO
Slirp	-0.0997984	3.41397	0.141753	0.706544	0.999949	380773	NO
Ulk4	-0.111119	2.32921	0.141751	0.706547	0.999949	209012	NO
Tmem132c	-0.224253	3.52034	0.141727	0.706571	0.999949	208213	NO
Klhdc8a	-0.0969131	5.0104	0.141715	0.706582	0.999949	213417	NO
Gm24224	0.138798	-0.156154	0.14169	0.706607	0.999949	115486461	NO
Ubap2l	-0.0786997	7.27707	0.14166	0.706636	0.999949	74383	NO
Golga2	-0.0730729	6.67217	0.141635	0.706661	0.999949	99412	NO
Mvp	0.201662	5.08182	0.141601	0.706695	0.999949	78388	NO
Gm52009	0.128914	-0.526042	0.141582	0.706713	0.999949	115488020	NO
Ticam1	-0.111615	3.92502	0.141547	0.706748	0.999949	106759	NO
Dctd	-0.103042	2.97081	0.141532	0.706762	0.999949	320685	NO
Gm9017	0.192581	-0.395547	0.141487	0.706807	0.999949	102636664	NO
Chn1	0.160053	8.7207	0.141467	0.706827	0.999949	108699	NO
Nrn1	0.172093	6.48444	0.141404	0.706889	0.999949	68404	NO
Gm40709	-0.185187	-0.269001	0.141355	0.706937	0.999949	105245225	NO
Rbm24	0.113183	3.93212	0.141322	0.70697	0.999949	666794	NO
Eapp	-0.0696977	5.42658	0.141318	0.706974	0.999949	66266	NO
Tcp11l2	-0.0749102	5.17832	0.141309	0.706983	0.999949	216198	NO
Eva1c	0.130491	2.73721	0.14129	0.707002	0.999949	70967	NO
Ghrl	0.120287	0.911676	0.141228	0.707063	0.999949	58991	NO
Styk1	0.172407	-0.0103046	0.141195	0.707096	0.999949	243659	NO
Atf2	0.0879067	6.53093	0.141168	0.707122	0.999949	11909	NO
Gm41738	0.198162	-1.82304	0.141123	0.707168	0.999949	105246449	NO
Mrps15	-0.0743073	4.74207	0.141117	0.707173	0.999949	66407	NO
Dmrt1	0.285862	-1.47925	0.141113	0.707177	0.999949	50796	NO
Mmab	-0.0831726	4.86499	0.141025	0.707264	0.999949	77697	NO
Rpl27a-ps4	-0.13684	2.98723	0.141017	0.707272	0.999949	115488170	NO
Gng4	-0.141466	6.28969	0.141001	0.707288	0.999949	14706	NO
Gm39876	0.124583	-0.175555	0.140932	0.707356	0.999949	105244229	NO
Rpl32l	0.115507	3.23166	0.14093	0.707358	0.999949	621697	NO
Gm16124	-0.1529	-1.26266	0.140915	0.707373	0.999949	102636154	NO
Emx2os	-0.106332	2.71961	0.140878	0.70741	0.999949	329078	NO
B4galnt1	0.119074	6.22156	0.140772	0.707515	0.999949	14421	NO
Phf2	-0.0714542	6.06375	0.140755	0.707531	0.999949	18676	NO
Epb41l4aos	-0.122774	1.47018	0.140676	0.70761	0.999949	69749	NO
Arsk	-0.102211	3.39381	0.140626	0.707659	0.999949	77041	NO
Efna2	-0.106391	3.08571	0.140605	0.70768	0.999949	13637	NO
Pwwp3b	0.115936	1.44489	0.140568	0.707717	0.999949	245631	NO
Gtf2h3	-0.0809512	4.34731	0.140559	0.707726	0.999949	209357	NO
Abcd3	-0.0815837	7.0705	0.140374	0.70791	0.999949	19299	NO
Zscan20	0.0969159	3.30075	0.140373	0.707911	0.999949	269585	NO
Arl6ip5	0.0800112	7.07581	0.140366	0.707918	0.999949	65106	NO
Sft2d1	-0.0914089	3.51766	0.140317	0.707966	0.999949	106489	NO
A230006K03Rik	0.15351	4.24403	0.140312	0.707971	0.999949	27493	NO
Plscr4	-0.166933	2.79433	0.140297	0.707986	0.999949	235527	NO
Usb1	-0.0884159	3.87209	0.14028	0.708003	0.999949	101985	NO
Chchd3	-0.0719989	5.916	0.140265	0.708018	0.999949	66075	NO
LOC115487892	0.147601	-0.530627	0.140255	0.708028	0.999949	NA	NO
Zbtb11os1	0.140498	-0.685345	0.140247	0.708036	0.999949	66391	NO
Abca1	-0.103127	8.73721	0.140226	0.708056	0.999949	11303	NO
Fam160a2	0.0900478	6.08811	0.140214	0.708068	0.999949	NA	NO
Zfp174	0.102477	2.86803	0.140201	0.708081	0.999949	385674	NO
Hsp90aa1	0.094644	8.48618	0.140199	0.708083	0.999949	15519	NO
Scaper	-0.0715603	5.23072	0.140197	0.708085	0.999949	244891	NO
Slc1a2	0.110887	9.44545	0.140173	0.708109	0.999949	20511	NO
Isca2	-0.0754624	4.91677	0.140146	0.708136	0.999949	74316	NO
Lhx6	-0.158774	4.78092	0.140126	0.708156	0.999949	16874	NO
B230112J18Rik	-0.228096	-1.61532	0.139966	0.708315	0.999949	77846	NO
Aldh18a1	-0.0846167	6.69758	0.139953	0.708328	0.999949	56454	NO
Fzr1	-0.0693976	5.91661	0.139929	0.708351	0.999949	56371	NO
Twf1	-0.0882822	6.75661	0.139922	0.708359	0.999949	19230	NO
Fam13a	0.0806012	4.96293	0.139898	0.708383	0.999949	58909	NO
Cdca7l	-0.125278	2.72692	0.139891	0.708389	0.999949	217946	NO
Masp1	-0.117388	2.29888	0.139881	0.708399	0.999949	17174	NO
Rprml	0.148879	4.71966	0.139877	0.708403	0.999949	104582	NO
Aldob	0.146252	-0.827615	0.139777	0.708503	0.999949	230163	NO
Med12	-0.0773797	5.96753	0.139708	0.708571	0.999949	59024	NO
Camk2n2	-0.127743	6.25735	0.139693	0.708587	0.999949	73047	NO
Sfxn4	0.098084	3.23536	0.139691	0.708588	0.999949	94281	NO
Grb10	0.0859829	6.09505	0.139687	0.708592	0.999949	14783	NO
Ddx59	-0.098454	3.19294	0.13966	0.708619	0.999949	67997	NO
Ap1m1	-0.0687967	5.84764	0.139651	0.708628	0.999949	11767	NO
Khsrp	-0.0747777	6.8488	0.139587	0.708692	0.999949	16549	NO
Slc26a2	-0.0994609	3.0323	0.139556	0.708723	0.999949	13521	NO
1700113A16Rik	0.144069	0.229786	0.139533	0.708746	0.999949	76642	NO
Gpr108	0.0805052	5.22847	0.13953	0.708749	0.999949	78308	NO
Tmem14c	-0.0799435	5.34719	0.139492	0.708786	0.999949	66154	NO
Hdc	0.178749	0.328149	0.139492	0.708786	0.999949	15186	NO
Thoc7	-0.0742607	4.87652	0.139489	0.70879	0.999949	66231	NO
Artn	-0.131548	-0.279369	0.139481	0.708797	0.999949	11876	NO
Paics	-0.0837166	6.77523	0.139479	0.708799	0.999949	67054	NO
LOC118568243	0.158758	2.20833	0.139477	0.708801	0.999949	118568243	NO
Dedd	0.0768096	4.47775	0.139406	0.708872	0.999949	21945	NO
Gabrb3	0.119995	7.68645	0.139388	0.70889	0.999949	14402	NO
Gm51635	-0.149846	-0.217939	0.139372	0.708906	0.999949	115487103	NO
Gm36117	0.119513	3.70025	0.139363	0.708915	0.999949	102639918	NO
Skiv2l	-0.0726631	6.38915	0.139339	0.708939	0.999949	NA	NO
Klf12	-0.0804255	6.20599	0.139332	0.708946	0.999949	16597	NO
Spopl	0.0690308	5.76092	0.139317	0.708961	0.999949	76857	NO
Fam126b	0.109832	6.26211	0.139265	0.709013	0.999949	NA	NO
Ndufa11	-0.0738145	6.33796	0.139226	0.709052	0.999949	69875	NO
Rnf19a	0.0767892	5.34406	0.139224	0.709054	0.999949	30945	NO
Cyb561d1	0.0942564	4.53583	0.139219	0.709059	0.999949	72023	NO
Zfp326	-0.0742958	4.96838	0.13921	0.709068	0.999949	54367	NO
Bola1	-0.0946972	3.43779	0.139168	0.70911	0.999949	69168	NO
Rnf38	-0.0692928	5.7347	0.139121	0.709156	0.999949	73469	NO
Tmem101	-0.0737654	4.67346	0.139108	0.70917	0.999949	76547	NO
Acot3	0.112542	1.06602	0.139053	0.709224	0.999949	171281	NO
Coa5	0.0771427	7.01408	0.138927	0.70935	0.999949	76178	NO
Ccdc173	0.115829	2.09522	0.13884	0.709437	0.999949	NA	NO
LOC115487949	-0.126093	2.63982	0.138808	0.709469	0.999949	115487949	NO
Phf10	-0.0793478	6.46377	0.138792	0.709485	0.999949	72057	NO
Cd276	-0.0841553	4.83412	0.138791	0.709485	0.999949	102657	NO
Gm51452	0.163365	-1.3835	0.138767	0.70951	0.999949	115486468	NO
Syngr2	-0.133388	4.62572	0.138756	0.709521	0.999949	20973	NO
Mansc4	-0.137506	-0.869093	0.138716	0.709561	0.999949	545893	NO
Pp2d1	0.170919	-1.55546	0.138662	0.709615	0.999949	110332	NO
Fgd5	0.122915	0.22317	0.138662	0.709615	0.999949	232237	NO
LOC68395	0.213953	0.158476	0.138653	0.709624	0.999949	NA	NO
Marchf4	0.11323	4.40282	0.138609	0.709668	0.999949	381270	NO
Ttyh1	-0.0909097	8.03628	0.13853	0.709746	0.999949	57776	NO
Gm12279	0.119347	1.08202	0.138524	0.709753	0.999949	100503292	NO
Bdp1	0.0738082	5.50239	0.138517	0.70976	0.999949	544971	NO
Ascl2	-0.150094	-0.980835	0.138473	0.709804	0.999949	17173	NO
Ppp1r2-ps3	0.133015	1.63159	0.138458	0.709819	0.999949	546723	NO
Lamtor2	-0.0750714	5.68703	0.138324	0.709953	0.999949	83409	NO
Galc	-0.0896101	6.05328	0.138271	0.710006	0.999949	14420	NO
Rbp4	-0.148487	-0.312202	0.138262	0.710015	0.999949	19662	NO
Adamts10	-0.0890477	3.93442	0.138226	0.710051	0.999949	224697	NO
Mrpl3	0.0729868	5.87383	0.138219	0.710058	0.999949	94062	NO
Fabp7	-0.189233	8.66803	0.138146	0.710132	0.999949	12140	NO
Tmppe	-0.0875143	4.54239	0.13814	0.710138	0.999949	100504715	NO
Gm30331	0.278114	-2.00981	0.138136	0.710141	0.999949	102632191	NO
Slc35f6	0.0690175	5.73706	0.13813	0.710148	0.999949	74919	NO
Gfod1	0.153454	6.65341	0.138029	0.710248	0.999949	328232	NO
Gm38469	0.110539	1.11557	0.138024	0.710253	0.999949	102634841	NO
Gm867	0.171946	1.41059	0.137992	0.710285	0.999949	333670	NO
Ncbp2	-0.0689513	5.66449	0.137982	0.710295	0.999949	68092	NO
Gm5148	-0.0954591	7.5299	0.137932	0.710346	0.999949	381438	NO
C030010L15Rik	-0.194508	-1.7673	0.137916	0.710362	0.999949	108168293	NO
Gm6556	-0.119507	1.05516	0.137904	0.710374	0.999949	625121	NO
Gm32847	0.200482	-0.971441	0.137881	0.710397	0.999949	102635539	NO
Foxc2	-0.199313	0.26964	0.137864	0.710414	0.999949	14234	NO
Ankrd33b	0.160347	6.39293	0.137853	0.710425	0.999949	67434	NO
Selenof	-0.0933624	7.88243	0.137743	0.710535	0.999949	93684	NO
Gm41395	0.123982	0.0480432	0.137735	0.710543	0.999949	105246033	NO
Samd4b	-0.0981531	7.90464	0.137731	0.710548	0.999949	233033	NO
Saxo2	0.115609	1.62718	0.13771	0.710568	0.999949	330577	NO
Gm35823	0.198668	0.0706881	0.137692	0.710587	0.999949	102639531	NO
Phactr1	0.145058	7.98905	0.137666	0.710612	0.999949	218194	NO
Gm42072	-0.161068	-1.33519	0.137636	0.710643	0.999949	105246862	NO
Dner	-0.11146	7.09377	0.137554	0.710725	0.999949	227325	NO
Mettl3	0.0754632	4.71773	0.137502	0.710777	0.999949	56335	NO
Cpe	0.126681	10.3849	0.137414	0.710865	0.999949	12876	NO
Lrrc58	-0.0934062	7.96997	0.137394	0.710886	0.999949	320184	NO
Dis3	-0.0809223	4.20857	0.137371	0.710909	0.999949	72662	NO
Zfp954	0.0992823	2.86245	0.137363	0.710917	0.999949	232853	NO
Mark1	0.109434	6.35524	0.137352	0.710928	0.999949	226778	NO
Tor3a	0.126964	6.60014	0.137317	0.710963	0.999949	30935	NO
LOC118567501	0.147583	-1.23854	0.137281	0.711	0.999949	NA	NO
Ubl4a	0.0927032	5.19961	0.137258	0.711022	0.999949	27643	NO
Gm29861	0.170204	-1.31002	0.137209	0.711071	0.999949	102631552	NO
Gm52902	0.35643	-1.524	0.137201	0.711079	0.999949	115490408	NO
Map4k4	-0.112723	8.12946	0.137189	0.711092	0.999949	26921	NO
Paf1	-0.0765042	6.08396	0.137169	0.711111	0.999949	54624	NO
4833439L19Rik	-0.0771097	7.19084	0.137139	0.711142	0.999949	97820	NO
Mfsd9	-0.104883	3.25038	0.137125	0.711156	0.999949	211798	NO
Rps6	0.0825766	4.85735	0.137101	0.71118	0.999949	20104	NO
Naxd	-0.0775785	5.92481	0.137073	0.711208	0.999949	69225	NO
Tmem38a	0.0916338	6.93254	0.137061	0.71122	0.999949	74166	NO
Alcam	-0.125685	6.24947	0.137059	0.711222	0.999949	11658	NO
Dop1b	0.0738978	6.35021	0.137037	0.711244	0.999949	70028	NO
Gm26868	0.201295	-0.825343	0.136932	0.71135	0.999949	102634011	NO
Polr2j	-0.0778466	4.53174	0.136924	0.711358	0.999949	20022	NO
Hgh1	-0.0874807	3.94941	0.136846	0.711437	0.999949	59053	NO
Gm10785	0.114648	0.901024	0.136836	0.711447	0.999949	100038392	NO
Gm33862	0.117599	0.727352	0.136716	0.711568	0.999949	102636923	NO
Fam193a	-0.0691716	5.96713	0.136594	0.711691	0.999949	231128	NO
Trmt2b	-0.0861806	4.02829	0.136543	0.711742	0.999949	215201	NO
BC018473	0.220525	-1.52572	0.136521	0.711764	0.999949	193217	NO
N4bp3	-0.119359	2.02318	0.136488	0.711798	0.999949	212706	NO
Gm5577	-0.116103	1.21757	0.136463	0.711823	0.999949	434064	NO
AU022252	0.0770131	5.36706	0.136444	0.711842	0.999949	230696	NO
Rundc3a	0.113783	7.21529	0.136394	0.711893	0.999949	51799	NO
Orc3	-0.0678722	5.8773	0.136378	0.711909	0.999949	50793	NO
2610005L07Rik	0.0763372	4.84824	0.13633	0.711957	0.999949	381598	NO
Insl5	0.132636	-0.652601	0.136239	0.712049	0.999949	23919	NO
Chrm1	0.169829	7.12406	0.136146	0.712143	0.999949	12669	NO
Zcchc9	-0.0890321	3.70977	0.13612	0.71217	0.999949	69085	NO
Ccnq	-0.0853357	4.15907	0.13602	0.71227	0.999949	69109	NO
Maco1	0.0792993	6.10932	0.135969	0.712321	0.999949	66146	NO
Grcc10	-0.0743451	6.49075	0.135868	0.712424	0.999949	14790	NO
Abca7	-0.0729847	5.00127	0.135861	0.71243	0.999949	27403	NO
Tmem175	0.0698626	5.27138	0.135838	0.712454	0.999949	72392	NO
Slc9a5	0.133082	4.38663	0.135777	0.712516	0.999949	277973	NO
Gm13363	0.0983841	3.68086	0.135772	0.712521	0.999949	433406	NO
Necap1	0.102417	6.82711	0.135771	0.712522	0.999949	67602	NO
Diablo	-0.0801547	5.14028	0.135768	0.712525	0.999949	66593	NO
Tlr2	-0.184838	4.49865	0.135713	0.71258	0.999949	24088	NO
Cited4	0.14607	2.04861	0.135686	0.712608	0.999949	56222	NO
Gm10910	0.121036	-0.291514	0.135665	0.71263	0.999949	100169871	NO
Gm33108	-0.134462	-0.839368	0.135617	0.712678	0.999949	102635884	NO
Gps1	0.0756333	4.79038	0.135564	0.712732	0.999949	209318	NO
Dsg2	0.117161	1.33327	0.135523	0.712773	0.999949	13511	NO
Psmb7	-0.0733114	6.60464	0.135519	0.712777	0.999949	19177	NO
Acbd3	-0.0707377	6.00831	0.135517	0.712779	0.999949	170760	NO
Usp33	0.0960131	7.05842	0.135479	0.712818	0.999949	170822	NO
Sod1	0.0698924	5.52987	0.135461	0.712836	0.999949	20655	NO
Gabrq	0.145057	-0.763642	0.135433	0.712864	0.999949	57249	NO
TrnL2	-0.19265	-0.807154	0.135407	0.712891	0.999949	17736	NO
Cplx2	0.149131	9.64565	0.135334	0.712964	0.999949	12890	NO
Gm34079	0.112141	0.45544	0.135325	0.712973	0.999949	102637206	NO
Gm17660	0.210289	-2.05303	0.135305	0.712994	0.999949	100271704	NO
Kcnj9	0.151657	6.10388	0.135255	0.713044	0.999949	16524	NO
D630041G03Rik	0.215243	1.46662	0.135237	0.713063	0.999949	320749	NO
Nt5dc1	-0.130746	2.46997	0.135191	0.71311	0.999949	319638	NO
Aspdh	-0.124072	0.947322	0.135155	0.713145	0.999949	68352	NO
Kctd2	0.0736913	5.33747	0.135048	0.713255	0.999949	70382	NO
Nsmce2	-0.0776706	4.27632	0.135019	0.713284	0.999949	68501	NO
Fam102b	-0.105422	4.78646	0.134997	0.713306	0.999949	NA	NO
Ccdc91	0.0708665	5.21918	0.13497	0.713333	0.999949	67015	NO
H2bc21	0.113949	2.34032	0.134962	0.713341	0.999949	319190	NO
Mutyh	-0.119748	1.12972	0.134937	0.713367	0.999949	70603	NO
Gpr1	0.177779	-1.3521	0.134931	0.713373	0.999949	NA	NO
Gm31309	0.219223	-1.08286	0.134931	0.713373	0.999949	102633498	NO
Vps28	-0.0725985	6.41133	0.13486	0.713445	0.999949	66914	NO
Nudcd1	-0.0799375	4.18375	0.134795	0.713511	0.999949	67429	NO
Gm13165	0.113607	1.44891	0.1347	0.713608	0.999949	105247209	NO
Pias3	-0.0769068	4.48523	0.134638	0.713671	0.999949	229615	NO
Ccdc9b	0.1044	3.77859	0.134634	0.713675	0.999949	214239	NO
Npas1	-0.109202	2.42194	0.134633	0.713676	0.999949	18142	NO
Cwf19l1	0.0851316	3.73184	0.134611	0.713698	0.999949	72502	NO
4933402D24Rik	0.144775	-0.561066	0.134593	0.713717	0.999949	74426	NO
Sik1	-0.0843653	3.81509	0.134571	0.713739	0.999949	17691	NO
Casp2	-0.0891172	3.63698	0.134498	0.713813	0.999949	12366	NO
Pex26	-0.0778066	4.25998	0.134461	0.713851	0.999949	74043	NO
Hhipl1	-0.0866015	4.05523	0.134335	0.713979	0.999949	214305	NO
Cdk15	0.164095	1.88251	0.134317	0.713998	0.999949	271697	NO
Pnpo	0.0908831	5.24675	0.134305	0.71401	0.999949	103711	NO
Tgm7	-0.180762	-1.39622	0.134194	0.714123	0.999949	640543	NO
Dennd4a	0.0786183	6.35857	0.13417	0.714147	0.999949	102442	NO
Ankrd29	-0.09143	4.48604	0.134156	0.714161	0.999949	225187	NO
Cep70	0.0914267	3.85847	0.134149	0.714169	0.999949	68121	NO
Cd81	-0.113547	8.24356	0.134136	0.714182	0.999949	12520	NO
Cnpy4	-0.100423	4.20947	0.134076	0.714243	0.999949	66455	NO
Mindy1	-0.0956395	5.08165	0.134063	0.714256	0.999949	75007	NO
Gm14902	0.197003	-1.73297	0.134003	0.714317	0.999949	102633371	NO
Gm51910	-0.150456	0.133973	0.134002	0.714318	0.999949	115487792	NO
Taf4b	0.106602	2.58022	0.133975	0.714346	0.999949	72504	NO
1110020A21Rik	-0.149037	-1.1629	0.133929	0.714393	0.999949	68531	NO
Ppib	-0.0801342	5.69305	0.133928	0.714393	0.999949	19035	NO
Gm52666	0.14017	1.46907	0.133928	0.714393	0.999949	115489888	NO
Tpd52	-0.071605	5.56076	0.133918	0.714404	0.999949	21985	NO
Gm4786	-0.10192	3.5686	0.133912	0.71441	0.999949	213781	NO
Actn1	0.0875206	7.02141	0.133907	0.714415	0.999949	109711	NO
Gm35149	0.14985	-0.978737	0.133884	0.714438	0.999949	102638629	NO
Gpbp1l1	-0.0718633	5.03524	0.133879	0.714444	0.999949	77110	NO
5830454E08Rik	0.136271	-0.856177	0.133804	0.71452	0.999949	76100	NO
Bckdk	-0.0720274	5.31368	0.133797	0.714527	0.999949	12041	NO
Gm34418	-0.195881	-1.70003	0.133771	0.714554	0.999949	102637664	NO
Rcc1	-0.0847281	4.07469	0.133742	0.714583	0.999949	100088	NO
Cchcr1	-0.140312	3.39577	0.133711	0.714615	0.999949	240084	NO
2310039H08Rik	-0.110273	2.27216	0.133698	0.714628	0.999949	67101	NO
4930488L21Rik	0.18024	-1.3143	0.13369	0.714636	0.999949	75809	NO
Rhbdl2	0.120333	-0.248474	0.13368	0.714647	0.999949	230726	NO
Rnf185	0.072577	5.12141	0.133658	0.714669	0.999949	193670	NO
Gla	0.0784598	4.91125	0.133638	0.71469	0.999949	11605	NO
Tnrc18	-0.0815205	7.5062	0.133512	0.714818	0.999949	231861	NO
Muc3a	0.238996	3.67319	0.133451	0.714881	0.999949	619309	NO
LOC115490200	-0.0852309	4.19657	0.13338	0.714953	0.999949	115490200	NO
Oxld1	-0.106143	2.11933	0.133253	0.715083	0.999949	66431	NO
Rps10	0.115585	4.36602	0.13325	0.715086	0.999949	67097	NO
Hs6st2	0.143551	4.94521	0.133186	0.715151	0.999949	50786	NO
Dhrs13	-0.098392	2.7634	0.133161	0.715177	0.999949	70451	NO
Gm32336	0.178334	-1.74743	0.133143	0.715195	0.999949	102634849	NO
Gm11633	-0.197115	0.183742	0.13303	0.715311	0.999949	102633230	NO
Slc26a1	-0.107668	2.10247	0.132996	0.715346	0.999949	231583	NO
A230103J11Rik	0.133304	0.172792	0.132918	0.715426	0.999949	320466	NO
2900093K20Rik	-0.117354	0.726855	0.132914	0.715429	0.999949	108168734	NO
Tex45	0.156375	-1.52939	0.132914	0.71543	0.999949	76406	NO
Farp1	-0.0915087	7.24178	0.132905	0.715439	0.999949	223254	NO
Arglu1	-0.0677547	5.48396	0.13283	0.715515	0.999949	234023	NO
Mydgf	-0.0826968	4.1817	0.132771	0.715576	0.999949	28106	NO
0610005C13Rik	0.130176	-0.325095	0.132718	0.715631	0.999949	71661	NO
Spice1	0.0871761	3.65645	0.132706	0.715643	0.999949	212514	NO
Snhg17	-0.097472	2.94372	0.132681	0.715668	0.999949	68108	NO
Cep19	0.096263	5.16894	0.132643	0.715707	0.999949	66994	NO
Bpnt2	-0.0775559	7.4006	0.13259	0.715761	0.999949	242291	NO
Slc25a11	-0.0714604	6.44405	0.132573	0.71578	0.999949	67863	NO
Gm33106	0.138131	-0.186397	0.132411	0.715945	0.999949	102635882	NO
Cited1	0.115688	2.25532	0.13239	0.715967	0.999949	12705	NO
Ormdl1	-0.106596	3.35849	0.132384	0.715973	0.999949	227102	NO
Niban1	0.222035	5.28928	0.132368	0.71599	0.999949	63913	NO
Timm50	-0.0753661	4.93691	0.132353	0.716005	0.999949	66525	NO
Slc16a5	0.133323	1.04321	0.132345	0.716013	0.999949	217316	NO
Cyb5d1	0.0662418	5.81072	0.132332	0.716026	0.999949	327951	NO
Poglut2	0.090262	4.1479	0.132304	0.716055	0.999949	72050	NO
Slc7a11	0.148311	8.93476	0.132294	0.716066	0.999949	26570	NO
Fam104a	-0.0724491	4.80315	0.132293	0.716066	0.999949	28081	NO
C1qbp	-0.0680624	5.98907	0.132209	0.716153	0.999949	12261	NO
Spag16	-0.17118	0.767626	0.132192	0.71617	0.999949	66722	NO
4930451G09Rik	0.123424	1.66164	0.132188	0.716174	0.999949	NA	NO
Rhcg	0.148687	-0.752588	0.132161	0.716202	0.999949	56315	NO
Capzb	-0.0844658	7.90708	0.132075	0.71629	0.999949	12345	NO
Tmem74	0.155447	3.13669	0.132025	0.716341	0.999949	239408	NO
Apobec1	0.142871	6.60766	0.131992	0.716376	0.999949	11810	NO
Kcnn1	0.120419	5.86477	0.1319	0.71647	0.999949	84036	NO
R3hdm2	0.102842	7.56629	0.131877	0.716494	0.999949	71750	NO
Lias	-0.0714016	5.20966	0.131842	0.716529	0.999949	79464	NO
Pcsk5	0.173956	3.67948	0.131804	0.716569	0.999949	18552	NO
Atp5j2	-0.0740997	6.81357	0.1317	0.716676	0.999949	57423	NO
Tmem51	-0.133163	2.94105	0.131656	0.716721	0.999949	214359	NO
Coq6	-0.0811703	4.03318	0.131653	0.716725	0.999949	217707	NO
Smpd1	0.0737441	6.94287	0.131644	0.716734	0.999949	20597	NO
Sema3c	-0.0723358	5.71867	0.131608	0.716771	0.999949	20348	NO
Fzd7	-0.0998122	5.31051	0.131607	0.716772	0.999949	14369	NO
Trabd	-0.0821858	4.73973	0.131602	0.716777	0.999949	67976	NO
Slitrk4	0.145827	5.45237	0.1316	0.716779	0.999949	245446	NO
A530032D15Rik	0.231228	-2.0058	0.131565	0.716815	0.999949	381287	NO
Gm40364	0.158143	2.59479	0.131556	0.716824	0.999949	105244828	NO
Cep72	-0.112873	0.284966	0.131539	0.716841	0.999949	74470	NO
Pgghg	-0.109146	4.21781	0.131511	0.716871	0.999949	212974	NO
Foxo1	-0.093708	5.6488	0.131509	0.716872	0.999949	56458	NO
Syndig1	0.163545	5.04144	0.13138	0.717005	0.999949	433485	NO
Hus1	-0.0794923	4.97345	0.131347	0.717039	0.999949	15574	NO
9330162012Rik	-0.120447	1.53089	0.131334	0.717053	0.999949	493800	NO
Gm24461	0.166226	-1.5524	0.131255	0.717135	0.999949	115489568	NO
Lrrc6	0.111721	1.3375	0.131224	0.717166	0.999949	NA	NO
Afmid	0.111805	2.00288	0.131211	0.717179	0.999949	71562	NO
Asb16	-0.14672	1.44181	0.131123	0.71727	0.999949	217217	NO
Ogfr	-0.0746516	5.93849	0.131116	0.717278	0.999949	72075	NO
Tmem220	0.120093	1.57766	0.131097	0.717297	0.999949	338369	NO
Hs3st3b1	0.11217	4.17662	0.131015	0.717382	0.999949	54710	NO
Fam76b	-0.0734517	5.08416	0.130974	0.717424	0.999949	72826	NO
Commd7	-0.076354	4.64124	0.130974	0.717424	0.999949	99311	NO
Zfp273	-0.109731	1.7397	0.130928	0.717471	0.999949	212569	NO
Hoxb4	0.289709	-1.55867	0.130927	0.717473	0.999949	15412	NO
Gpr182	0.143596	-0.918233	0.130916	0.717484	0.999949	11536	NO
Fam78b	0.136421	4.75741	0.130904	0.717497	0.999949	226610	NO
Kctd1	0.0726383	5.74864	0.130874	0.717528	0.999949	106931	NO
Armcx6	-0.110856	2.49733	0.130868	0.717534	0.999949	278097	NO
Hepacam	-0.0923581	7.5699	0.130831	0.717572	0.999949	72927	NO
Gm26534	0.126244	-0.60078	0.130825	0.717578	0.999949	102639276	NO
Cox4i1	-0.0980299	8.69842	0.130825	0.717579	0.999949	12857	NO
Cops6	-0.0729475	6.55697	0.130805	0.717598	0.999949	26893	NO
Zscan21	-0.0833647	4.34225	0.130774	0.717631	0.999949	22697	NO
Nabp2	-0.0672266	5.94471	0.130754	0.717652	0.999949	69917	NO
Cyb561	0.100141	5.2932	0.130746	0.71766	0.999949	13056	NO
Kcnk4	0.168323	3.60306	0.130659	0.71775	0.999949	16528	NO
Tcof1	-0.0686575	5.16884	0.130587	0.717824	0.999949	21453	NO
Cdkn3	-0.1453	-0.0356573	0.130557	0.717856	0.999949	72391	NO
Dmtf1	0.06751	5.78127	0.130484	0.717931	0.999949	23857	NO
Ryr2	0.117798	7.1223	0.130442	0.717975	0.999949	20191	NO
Zbtb43	0.0708531	5.16469	0.130426	0.71799	0.999949	71834	NO
Fndc11	-0.147506	-1.07331	0.130349	0.718071	0.999949	332713	NO
Casc3	-0.066898	6.02431	0.130309	0.718112	0.999949	192160	NO
St3gal5	0.0887129	6.15048	0.13027	0.718152	0.999949	20454	NO
Gm49085	0.123916	-0.409974	0.130264	0.718158	0.999949	115488513	NO
Npepl1	-0.106701	5.40716	0.130235	0.718189	0.999949	228961	NO
Aqp1	0.215948	-0.451048	0.130223	0.7182	0.999949	11826	NO
Snd1	-0.0735875	6.64306	0.130203	0.718221	0.999949	56463	NO
Coro1a	-0.108601	5.03376	0.130177	0.718249	0.999949	12721	NO
Mif4gd	-0.129062	4.62973	0.130122	0.718306	0.999949	69674	NO
Map2k5	-0.0682961	5.25691	0.130076	0.718353	0.999949	23938	NO
Ccdc150	-0.156363	-1.23323	0.130061	0.718369	0.999949	78016	NO
Fgf13	-0.12059	6.68103	0.130002	0.71843	0.999949	14168	NO
Sh3bgrl3	0.0807559	5.85419	0.129955	0.718479	0.999949	73723	NO
Nnt	-0.0737353	5.57572	0.129863	0.718574	0.999949	18115	NO
Gm35486	0.104774	1.50096	0.129825	0.718613	0.999949	102639087	NO
Zbtb34	-0.0885324	4.10907	0.129799	0.718641	0.999949	241311	NO
Gm41914	0.124562	0.384648	0.129772	0.718668	0.999949	105246657	NO
Lzts1	0.149957	6.17344	0.129748	0.718693	0.999949	211134	NO
Coq2	0.0702975	6.298	0.129737	0.718705	0.999949	71883	NO
Mir670hg	0.179132	2.55897	0.129684	0.71876	0.999949	414123	NO
Nudt16l1	-0.0751117	4.34711	0.129645	0.7188	0.999949	66911	NO
Tpr	-0.0784613	7.41622	0.129639	0.718806	0.999949	108989	NO
Dlg2	0.145191	8.17155	0.129549	0.7189	0.999949	23859	NO
Morf4l1b	-0.0797562	7.49141	0.129439	0.719015	0.999949	627352	NO
Zfp281	0.0688236	6.29033	0.129436	0.719017	0.999949	226442	NO
Shisal2a	0.222138	-1.63126	0.129432	0.719022	0.999949	545667	NO
Rnf6	0.0670582	6.13008	0.129343	0.719115	0.999949	74132	NO
Zfp345	-0.16123	-1.22672	0.129297	0.719163	0.999949	545471	NO
Gm15417	-0.10965	2.84134	0.12925	0.719211	0.999949	545539	NO
Eci2	-0.089893	6.06335	0.129248	0.719213	0.999949	23986	NO
LOC118568490	0.140712	-0.613116	0.129224	0.719238	0.999949	NA	NO
Thra	-0.0852898	8.07992	0.129101	0.719366	0.999949	21833	NO
Hnrnpf	-0.0985589	6.63512	0.129003	0.719468	0.999949	98758	NO
Mtrex	0.067871	5.92756	0.129002	0.719469	0.999949	72198	NO
Gm40235	0.184796	-0.820041	0.129002	0.719469	0.999949	105244669	NO
Tbpl1	0.0817701	5.50475	0.128998	0.719474	0.999949	237336	NO
Fchsd1	-0.112316	2.56126	0.12889	0.719586	0.999949	319262	NO
Map2k2	-0.0752052	6.50168	0.128838	0.719639	0.999949	26396	NO
Ttc39aos1	-0.112084	3.12944	0.128699	0.719785	0.999949	102635290	NO
Eif4a3l1	-0.117545	0.951745	0.128676	0.719809	0.999949	668137	NO
Pus7l	-0.105244	2.36572	0.128666	0.71982	0.999949	78895	NO
Wnt2b	0.124277	2.05005	0.128654	0.719832	0.999949	22414	NO
Mtcl1	0.112048	6.35106	0.128603	0.719885	0.999949	68617	NO
Klhl34	0.145907	5.15253	0.12857	0.719919	0.999949	245683	NO
Usp48	-0.067924	6.15392	0.128551	0.719939	0.999949	170707	NO
Smg5	0.0689081	6.44419	0.128543	0.719948	0.999949	229512	NO
Rgl2	-0.0704252	5.44109	0.12852	0.719972	0.999949	19732	NO
Msto1	-0.0741522	4.50661	0.128516	0.719976	0.999949	229524	NO
Tmem183a	0.0674998	5.92432	0.128509	0.719983	0.999949	57439	NO
Pwp1	-0.0747886	4.80937	0.128475	0.720019	0.999949	103136	NO
D130037M23Rik	0.133398	3.93784	0.128468	0.720026	0.999949	328330	NO
Gm16675	-0.15027	-0.388514	0.128448	0.720047	0.999949	100503498	NO
Ttll11	0.125179	5.59749	0.128416	0.72008	0.999949	74410	NO
Kdm4a	-0.0734851	6.5114	0.128406	0.72009	0.999949	230674	NO
Gm31953	0.115861	1.26296	0.128381	0.720117	0.999949	102634351	NO
Cmtr1	0.0984533	2.80537	0.128142	0.720366	0.999949	74157	NO
Tmem17	0.104263	2.29949	0.128133	0.720375	0.999949	103765	NO
5730522E02Rik	-0.170901	0.103905	0.128057	0.720455	0.999949	70626	NO
Dhrs1	-0.148604	9.23138	0.128051	0.720462	0.999949	52585	NO
Mta2	-0.0777792	5.82125	0.128045	0.720468	0.999949	23942	NO
Slc35b1	-0.0694569	5.74465	0.128017	0.720497	0.999949	110172	NO
Gm16596	0.12451	-0.0360816	0.128016	0.720498	0.999949	100504467	NO
Gm32278	0.156457	-1.49231	0.128001	0.720514	0.999949	102634775	NO
Gm22573	-0.165974	-1.53766	0.128	0.720515	0.999949	115490009	NO
Raver1	-0.084719	3.82926	0.127933	0.720585	0.999949	71766	NO
Tpcn2	-0.109601	3.35502	0.127921	0.720597	0.999949	233979	NO
Gm12841	-0.157186	-0.439642	0.12792	0.720598	0.999949	108168974	NO
2510039O18Rik	-0.0699079	5.47826	0.127903	0.720616	0.999949	77034	NO
Idi1-ps1	-0.0913396	5.22643	0.127878	0.720642	0.999949	102635781	NO
Gm46903	-0.178607	-1.57798	0.127845	0.720677	0.999949	108169031	NO
Dynlt1b	0.135458	2.92098	0.127844	0.720678	0.999949	21648	NO
Gadd45b	0.0892552	4.6251	0.127831	0.720692	0.999949	17873	NO
Gm31228	-0.203906	-1.66991	0.127818	0.720706	0.999949	102633393	NO
Ipo7	0.0743413	7.18151	0.127802	0.720722	0.999949	233726	NO
Tmem94	-0.0705214	6.29492	0.127724	0.720804	0.999949	71947	NO
Gm10015	0.133668	0.464527	0.127688	0.720841	0.999949	100502680	NO
Ilkap	-0.0688425	5.09967	0.127663	0.720868	0.999949	67444	NO
Fahd2a	-0.0817199	3.83825	0.127652	0.720879	0.999949	68126	NO
Iqsec3	0.145989	7.9889	0.12763	0.720903	0.999949	243621	NO
Nlrp4g	0.131886	-0.179365	0.127596	0.720937	0.999949	235779	NO
Ifnlr1	0.161885	1.2598	0.127556	0.72098	0.999949	242700	NO
Mdn1	0.0692743	6.24321	0.12754	0.720997	0.999949	100019	NO
Mre11a	-0.079145	4.20682	0.127537	0.721	0.999949	17535	NO
Gpr173	-0.0788338	4.38246	0.127515	0.721023	0.999949	70771	NO
Akr1c14	0.190931	4.27828	0.127508	0.72103	0.999949	105387	NO
Gm11110	-0.140111	-0.850758	0.127402	0.721141	0.999949	100169874	NO
Macf1	-0.0996894	9.30325	0.127364	0.721181	0.999949	11426	NO
Smim11	-0.0887969	3.71623	0.127314	0.721234	0.999949	68936	NO
Gldc	-0.115952	5.92707	0.127313	0.721234	0.999949	104174	NO
Wdr26	-0.0783958	7.54463	0.127311	0.721237	0.999949	226757	NO
Glp2r	0.141613	0.183569	0.127282	0.721267	0.999949	93896	NO
Srsf12	-0.112688	3.17267	0.127263	0.721287	0.999949	272009	NO
Cnot7	0.0727698	5.86777	0.127259	0.721291	0.999949	18983	NO
Lrpprc	0.070769	6.44533	0.127243	0.721308	0.999949	72416	NO
Gstm2	-0.162369	1.60934	0.127229	0.721323	0.999949	14863	NO
Rec114	0.112329	0.490295	0.127224	0.721328	0.999949	73673	NO
Brd3	-0.0666511	6.1509	0.12722	0.721332	0.999949	67382	NO
Catsperz	0.172763	2.1765	0.127206	0.721346	0.999949	67077	NO
Hmgcl	-0.0757133	4.42106	0.127184	0.72137	0.999949	15356	NO
Fas	0.146613	4.16157	0.127031	0.72153	0.999949	14102	NO
Mrps33	-0.0764054	4.45228	0.12703	0.721531	0.999949	14548	NO
Usp45	0.0813341	5.59963	0.127027	0.721535	0.999949	77593	NO
Rgs3	-0.0722289	4.72444	0.126988	0.721576	0.999949	50780	NO
Nmt1	0.0746135	7.24468	0.126979	0.721585	0.999949	18107	NO
Baalc	0.0896526	6.91846	0.126916	0.721651	0.999949	118452	NO
LOC118567692	0.158339	-1.12447	0.126895	0.721674	0.999949	NA	NO
Dgki	0.103221	6.71922	0.126838	0.721733	0.999949	320127	NO
A830009L08Rik	-0.21505	-0.06637	0.126831	0.72174	0.999949	320297	NO
Gm30061	0.196245	-1.44677	0.126808	0.721765	0.999949	102631820	NO
Pigs	-0.0706779	6.57177	0.126804	0.721769	0.999949	276846	NO
Neurl4	-0.07368	6.5553	0.126802	0.721771	0.999949	216860	NO
Clic1	-0.143898	5.98882	0.126801	0.721772	0.999949	114584	NO
Gm41640	0.215196	-1.583	0.126576	0.722009	0.999949	105246339	NO
Gtf2h2	0.0797958	3.93289	0.126427	0.722166	0.999949	23894	NO
Gmnc	0.172692	-0.099993	0.12632	0.722279	0.999949	239789	NO
Nfya	-0.0743073	5.11021	0.126304	0.722296	0.999949	18044	NO
Gm41506	0.286047	-1.35516	0.1263	0.722299	0.999949	105246172	NO
Acsbg1	-0.0988152	8.71251	0.126283	0.722317	0.999949	94180	NO
Olfr920	-0.152054	-0.232432	0.126253	0.722349	0.999949	NA	NO
Fitm1	0.26253	-1.91426	0.126246	0.722356	0.999949	68680	NO
Rock1	-0.0810288	5.70337	0.126193	0.722412	0.999949	19877	NO
Oas1g	-0.203674	0.0529269	0.126137	0.722472	0.999949	23960	NO
Mog	-0.28004	1.09606	0.126072	0.72254	0.999949	17441	NO
LOC102632415	0.125633	-0.623491	0.126068	0.722544	0.999949	NA	NO
Cpt1a	0.110266	7.39823	0.126063	0.72255	0.999949	12894	NO
Trdn	-0.146718	-1.30464	0.125995	0.722621	0.999949	76757	NO
Lime1	0.0725121	4.94187	0.125986	0.722631	0.999949	72699	NO
Pclo	0.152086	7.64896	0.125983	0.722634	0.999949	26875	NO
Tmem67	0.0898805	3.51695	0.125954	0.722665	0.999949	329795	NO
Hmbox1	-0.0788342	7.53808	0.125888	0.722734	0.999949	219150	NO
C230057M02Rik	0.141023	5.12606	0.125868	0.722755	0.999949	319463	NO
Rpl17-ps10	-0.0734655	6.21514	0.125843	0.722782	0.999949	100042880	NO
Hprt	0.0774199	5.99513	0.125817	0.722809	0.999949	15452	NO
Nuak2	-0.138166	4.27072	0.125727	0.722905	0.999949	74137	NO
Ankrd13d	-0.0878284	4.97766	0.125726	0.722906	0.999949	68423	NO
Rab36	0.0812088	4.96871	0.125701	0.722932	0.999949	76877	NO
Cox6a2	0.138959	3.37291	0.125694	0.722939	0.999949	12862	NO
Prdm10	0.0777129	4.43887	0.125662	0.722972	0.999949	382066	NO
Usp39	0.0687328	5.23406	0.125628	0.723009	0.999949	28035	NO
Mrto4-ps1	-0.0967482	2.70675	0.125603	0.723035	0.999949	668455	NO
Fndc3b	0.0796365	6.43567	0.125547	0.723094	0.999949	72007	NO
Gm40258	0.130823	-0.616907	0.125526	0.723117	0.999949	105244699	NO
Eid2b	0.0771123	4.67506	0.125517	0.723126	0.999949	434156	NO
Adipor1	-0.0783022	7.15489	0.125491	0.723154	0.999949	72674	NO
Ccdc96	0.106837	2.71864	0.125469	0.723177	0.999949	66717	NO
AI197445	0.175639	-1.55686	0.125458	0.723189	0.999949	105120	NO
Tac1	0.186887	2.34827	0.125413	0.723236	0.999949	21333	NO
Gm39061	0.152482	-1.00111	0.1254	0.723249	0.999949	105243016	NO
Wnt7b	0.0875712	5.98679	0.125396	0.723254	0.999949	22422	NO
Hnrnpk	-0.0832932	7.84681	0.125389	0.723261	0.999949	15387	NO
BC049762	-0.157724	-1.07063	0.125377	0.723274	0.999949	193286	NO
Tomm5	-0.0710399	4.7479	0.125376	0.723276	0.999949	68512	NO
Gm3134	-0.115338	1.03821	0.125273	0.723384	0.999949	100041089	NO
B2m	-0.124863	7.6925	0.125266	0.723391	0.999949	12010	NO
1110004F10Rik	-0.0666697	6.33261	0.125229	0.723431	0.999949	56372	NO
Ap1m2	0.145161	-1.02171	0.125089	0.72358	0.999949	11768	NO
Hdac1	0.0997755	3.58911	0.125049	0.723622	0.999949	433759	NO
Mid1ip1	-0.0918904	7.43644	0.125047	0.723624	0.999949	68041	NO
Wnt9a	-0.113032	3.2054	0.124997	0.723677	0.999949	216795	NO
Rab4a	-0.0711156	5.06866	0.12498	0.723695	0.999949	19341	NO
Rps19bp1	-0.0738377	4.3931	0.124977	0.723698	0.999949	66538	NO
Nalcn	-0.0904555	6.50751	0.124964	0.723712	0.999949	338370	NO
Pknox1	0.0737844	4.50939	0.124922	0.723757	0.999949	18771	NO
Tex15	0.117272	2.52	0.124887	0.723794	0.999949	104271	NO
Gfra1	-0.125582	5.26924	0.124866	0.723815	0.999949	14585	NO
Trmt11	-0.0971938	2.62741	0.124813	0.723872	0.999949	73681	NO
Cdon	0.107501	5.99895	0.124799	0.723887	0.999949	57810	NO
Kars	-0.069389	6.40679	0.124739	0.723951	0.999949	85305	NO
Npc1	-0.084777	6.54302	0.124739	0.723951	0.999949	18145	NO
Rbm41	-0.0799714	3.90631	0.124725	0.723966	0.999949	237073	NO
Mark3	-0.0722508	6.98048	0.124708	0.723983	0.999949	17169	NO
Gm32164	0.113524	0.30808	0.124704	0.723987	0.999949	102634625	NO
Htr4	-0.122266	0.87202	0.124501	0.724203	0.999949	15562	NO
Setd3	0.0679537	6.49737	0.124495	0.72421	0.999949	52690	NO
Arl2bp	-0.0743286	7.34657	0.124477	0.724228	0.999949	107566	NO
Ankrd45	0.0819528	5.60317	0.124384	0.724327	0.999949	73844	NO
Gm5415	0.198369	-1.05807	0.124372	0.724341	0.999949	NA	NO
Mchr1	0.14375	3.91394	0.124351	0.724363	0.999949	207911	NO
Atp8a2	0.162344	4.90548	0.124326	0.724389	0.999949	50769	NO
Pak1ip1	0.068099	5.55889	0.124296	0.724421	0.999949	68083	NO
Shpk	-0.097385	2.64222	0.124245	0.724475	0.999949	74637	NO
Smyd5	0.0754255	4.91793	0.124241	0.72448	0.999949	232187	NO
Ccdc149	0.082572	5.21372	0.124236	0.724485	0.999949	100503884	NO
Timm44	-0.0672242	5.26916	0.124185	0.724539	0.999949	21856	NO
Trim59	-0.125154	3.07212	0.124174	0.724551	0.999949	66949	NO
Eif1a	0.0670871	5.4911	0.124169	0.724557	0.999949	13664	NO
Pdzd3	-0.124943	-0.690114	0.124145	0.724581	0.999949	NA	NO
Col4a6	0.17781	5.05071	0.124115	0.724613	0.999949	94216	NO
Pde3a	-0.0799794	4.22571	0.123973	0.724764	0.999949	54611	NO
Usp31	0.111955	6.55527	0.123948	0.724792	0.999949	76179	NO
Afg3l1	-0.0701653	6.25589	0.123891	0.724852	0.999949	114896	NO
Pus10	0.0816944	3.84381	0.123878	0.724866	0.999949	74467	NO
Thap6	0.102672	2.22187	0.123838	0.724909	0.999949	381650	NO
Tle3	0.0745312	6.76077	0.123801	0.724948	0.999949	21887	NO
Glrx5	-0.0657862	5.73939	0.123783	0.724967	0.999949	73046	NO
Gm17251	0.101532	2.56436	0.123754	0.724998	0.999949	115488819	NO
Triobp	-0.115735	5.27051	0.123729	0.725025	0.999949	110253	NO
Cfl2	-0.0735628	6.84542	0.123687	0.72507	0.999949	12632	NO
Gpr27	0.114658	4.53694	0.12366	0.725099	0.999949	14761	NO
Tceal9	-0.0714336	5.69987	0.123653	0.725105	0.999949	22381	NO
Pcdhgc4	-0.0788122	3.95125	0.123527	0.72524	0.999949	93707	NO
Traf5	-0.12336	0.707339	0.123514	0.725254	0.999949	22033	NO
Dcaf1	0.0668786	5.15893	0.123497	0.725272	0.999949	321006	NO
Bnip3	0.0792781	5.70969	0.123464	0.725307	0.999949	12176	NO
Eda2r	0.0993519	4.87572	0.123459	0.725313	0.999949	245527	NO
Foxred2	0.0750801	5.36375	0.123441	0.725332	0.999949	239554	NO
Lipt2	0.107594	0.880699	0.123415	0.72536	0.999949	67164	NO
Ntn3	-0.0833228	3.86814	0.123372	0.725406	0.999949	18209	NO
Rnaseh1	-0.0907293	3.33624	0.123368	0.72541	0.999949	19819	NO
Zfp790	0.0731851	4.35006	0.123297	0.725486	0.999949	233056	NO
C230034O21Rik	0.171107	2.12886	0.123259	0.725526	0.999949	102632538	NO
Fam234b	0.111309	7.71107	0.123246	0.72554	0.999949	74525	NO
Myo6	-0.0835936	6.98116	0.123241	0.725546	0.999949	17920	NO
Stambpl1	-0.0869713	4.27725	0.123235	0.725552	0.999949	76630	NO
Plaat1	0.0981489	3.68945	0.123202	0.725587	0.999949	27281	NO
Hltf	0.075529	4.91819	0.123191	0.7256	0.999949	20585	NO
Gm42303	-0.130491	0.298609	0.123155	0.725638	0.999949	105247151	NO
Gm30958	0.260869	-0.203271	0.123086	0.725711	0.999949	102633037	NO
Slc12a4	-0.101147	7.1379	0.12306	0.72574	0.999949	20498	NO
Nrsn1	0.155881	6.88882	0.123007	0.725796	0.999949	22360	NO
Gm1070	0.174251	-1.72584	0.123004	0.725799	0.999949	381785	NO
4930581F22Rik	-0.116025	1.2224	0.123002	0.725801	0.999949	78934	NO
Dmc1	-0.132246	-0.685069	0.122994	0.72581	0.999949	13404	NO
Gm39392	-0.156021	-1.02195	0.122968	0.725838	0.999949	105243483	NO
4930484H19Rik	0.286448	-1.47502	0.122948	0.725859	0.999949	75813	NO
Esyt2	0.065728	6.10362	0.122935	0.725873	0.999949	52635	NO
Gm16523	0.148449	-1.37979	0.1229	0.72591	0.999949	100042584	NO
C030013G03Rik	0.201733	-0.493413	0.122872	0.725941	0.999949	77414	NO
Pcdhga12	0.0951904	4.15913	0.122866	0.725946	0.999949	93724	NO
Sbsn	0.0824571	3.88249	0.122749	0.726072	0.999949	282619	NO
A830031A19Rik	0.158326	1.63398	0.122709	0.726115	0.999949	268391	NO
Gm10791	0.105033	0.918849	0.122697	0.726128	0.999949	100038614	NO
Enc1	0.106153	8.17922	0.122663	0.726164	0.999949	13803	NO
Lyrm1	0.101715	2.92276	0.122661	0.726167	0.999949	73919	NO
Lrrc55	0.135692	4.91291	0.122636	0.726193	0.999949	241528	NO
Rgs17	0.124559	6.04379	0.122625	0.726205	0.999949	56533	NO
Fam166b	0.119171	-0.35479	0.122622	0.726207	0.999949	329831	NO
Palld	-0.117271	6.31018	0.122621	0.726209	0.999949	72333	NO
Gm35110	-0.188851	-1.51287	0.122608	0.726223	0.999949	102638580	NO
C330026H20Rik	0.209152	-1.19502	0.122581	0.726252	0.999949	100861913	NO
Dmap1	-0.071726	4.48362	0.122486	0.726354	0.999949	66233	NO
Gm46558	0.138866	1.78519	0.122444	0.726399	0.999949	108168297	NO
Tnfaip8l3	-0.117555	2.66499	0.122439	0.726405	0.999949	244882	NO
5830448L01Rik	-0.12407	-0.209775	0.122425	0.726419	0.999949	115488304	NO
Ttyh3	-0.110007	8.44456	0.122342	0.726508	0.999949	78339	NO
Lrat	-0.15812	2.53098	0.122307	0.726545	0.999949	79235	NO
Gm40363	0.166233	2.15847	0.122288	0.726566	0.999949	105244826	NO
Numb	0.0770109	4.87383	0.122278	0.726577	0.999949	18222	NO
Dyrk2	0.0742059	5.64087	0.12224	0.726618	0.999949	69181	NO
Glb1l2	-0.136786	3.30485	0.122201	0.726659	0.999949	244757	NO
Spats2l	-0.0888908	4.7547	0.122175	0.726687	0.999949	67198	NO
Gm46721	-0.205155	-1.6159	0.122158	0.726706	0.999949	108168696	NO
Gm3317	0.136061	0.0252462	0.122077	0.726792	0.999949	666329	NO
Ccdc160	0.104203	1.59768	0.12207	0.7268	0.999949	434778	NO
Lpar6	-0.109011	3.69409	0.122059	0.726812	0.999949	67168	NO
Src	-0.0719508	6.95494	0.121999	0.726877	0.999949	20779	NO
Lamtor1	-0.0660227	6.11518	0.12195	0.726929	0.999949	66508	NO
Rab11fip2	0.0911182	5.73357	0.12195	0.726929	0.999949	74998	NO
Kcnmb2	0.136121	2.44163	0.121918	0.726963	0.999949	72413	NO
Gm10509	0.0982443	2.46498	0.121903	0.72698	0.999949	100310809	NO
Pih1d1	-0.0881636	4.61249	0.121849	0.727038	0.999949	68845	NO
Aig1	0.0652787	5.54909	0.121822	0.727067	0.999949	66253	NO
Tes	-0.124755	1.64628	0.121805	0.727085	0.999949	21753	NO
Lpgat1	0.109664	7.76026	0.121785	0.727106	0.999949	226856	NO
Sema4b	-0.0762816	5.10181	0.121757	0.727136	0.999949	20352	NO
Yjefn3	-0.112977	4.58135	0.121747	0.727147	0.999949	234365	NO
Plppr2	0.0913404	7.19328	0.121669	0.727231	0.999949	235044	NO
Vsig10	-0.110116	2.82306	0.121658	0.727243	0.999949	231668	NO
Cklf	-0.107651	1.73571	0.121636	0.727267	0.999949	75458	NO
Blnk	-0.12162	2.58642	0.121634	0.727269	0.999949	17060	NO
Gm35515	0.129395	0.591968	0.121576	0.727332	0.999949	102639129	NO
Leng1	-0.0912427	3.27752	0.121568	0.72734	0.999949	69757	NO
Ppm1a	0.076985	7.29383	0.121504	0.727409	0.999949	19042	NO
Eif2a	-0.0651831	5.44416	0.121493	0.72742	0.999949	229317	NO
Thoc3	0.0683673	4.87574	0.121443	0.727475	0.999949	73666	NO
Sesn1	0.0669098	5.83342	0.121299	0.72763	0.999949	140742	NO
Tmem62	0.0696322	4.8768	0.121261	0.72767	0.999949	96957	NO
Gm46130	0.134435	-1.18536	0.121232	0.727702	0.999949	108167681	NO
Efcab9	0.124778	-0.764279	0.121224	0.727711	0.999949	69306	NO
1700071M16Rik	0.108137	1.99444	0.121181	0.727757	0.999949	73504	NO
Tyw1	0.0843688	4.87046	0.121113	0.727831	0.999949	100929	NO
Gm17359	-0.137099	-0.576652	0.12106	0.727888	0.999949	100233207	NO
Dynlt1f	-0.1117	3.03355	0.121023	0.727928	0.999949	100040531	NO
Parpbp	-0.134282	0.552886	0.12095	0.728006	0.999949	75317	NO
Tsku	-0.10978	3.95406	0.120859	0.728105	0.999949	244152	NO
Acss3	0.163775	4.0965	0.120858	0.728106	0.999949	380660	NO
Tubb2a	-0.0957252	8.86702	0.120843	0.728122	0.999949	22151	NO
Clta	-0.0761689	7.4008	0.120816	0.728151	0.999949	12757	NO
Btbd10	0.0822286	5.74455	0.120806	0.728162	0.999949	68815	NO
Esf1	-0.0674101	5.10247	0.120719	0.728256	0.999949	66580	NO
Ptprb	-0.125087	0.324119	0.120695	0.728281	0.999949	19263	NO
Snph	0.119481	7.75655	0.120627	0.728356	0.999949	241727	NO
Car9	-0.151544	-0.525023	0.120622	0.728361	0.999949	230099	NO
Rassf5	0.133436	3.1194	0.120603	0.728381	0.999949	54354	NO
Kcnq1	-0.19346	-0.783626	0.1206	0.728385	0.999949	16535	NO
Mat2b	0.0914429	6.6584	0.12056	0.728428	0.999949	108645	NO
Glrx2	-0.0688537	5.29821	0.120525	0.728466	0.999949	69367	NO
Calhm2	0.101425	2.41051	0.120515	0.728476	0.999949	72691	NO
N4bp2l2	0.0662192	6.32521	0.120504	0.728489	0.999949	381695	NO
0610039K10Rik	0.177687	-1.79907	0.12049	0.728504	0.999949	68386	NO
Prr33	-0.171492	-1.77233	0.120457	0.72854	0.999949	677289	NO
Fiz1	-0.0739816	4.6045	0.120456	0.728541	0.999949	23877	NO
Coa7	0.0819269	3.61258	0.120444	0.728553	0.999949	69893	NO
Zfp330	-0.0744135	4.34696	0.120443	0.728554	0.999949	30932	NO
Tnxb	0.104671	0.858896	0.120384	0.728619	0.999949	81877	NO
Snrpg	0.117131	2.19434	0.120355	0.72865	0.999949	68011	NO
Usp2	0.0746076	5.87821	0.120333	0.728673	0.999949	53376	NO
Trhde	0.154487	3.01417	0.120307	0.728702	0.999949	237553	NO
Ofd1	-0.085539	3.33961	0.120305	0.728704	0.999949	237222	NO
Plch1	0.084919	4.2198	0.120282	0.728729	0.999949	269437	NO
Frrs1l	0.0969284	7.0229	0.120249	0.728765	0.999949	230235	NO
Ggh	-0.0898175	4.65393	0.120231	0.728784	0.999949	14590	NO
Nsrp1	-0.0721439	4.78012	0.120194	0.728824	0.999949	237859	NO
Elmod1	0.139025	6.79348	0.120148	0.728875	0.999949	270162	NO
Spcs2	-0.070958	6.55398	0.12014	0.728882	0.999949	66624	NO
LOC118568732	0.110275	1.1293	0.120083	0.728944	0.999949	NA	NO
LOC115488283	0.119146	-0.126069	0.120038	0.728993	0.999949	NA	NO
Ap2m1	0.0784151	7.12957	0.120016	0.729018	0.999949	11773	NO
Dgat2	0.111648	5.5047	0.120009	0.729025	0.999949	67800	NO
Eps8l2	-0.148659	0.326629	0.120008	0.729026	0.999949	98845	NO
Gm26901	0.147681	-0.318074	0.11994	0.729099	0.999949	102632124	NO
Jcad	0.0752221	6.94875	0.119902	0.729141	0.999949	240185	NO
Marchf2	0.0648003	6.18119	0.119843	0.729205	0.999949	224703	NO
Gm31792	0.14209	-1.20197	0.119757	0.729298	0.999949	102634136	NO
Sucnr1	-0.216948	2.08779	0.119686	0.729376	0.999949	84112	NO
Kcnd3os	-0.105626	0.600169	0.119601	0.729467	0.999949	78635	NO
Gm6155	0.106935	2.29383	0.119556	0.729516	0.999949	620480	NO
Ddit3	0.0812344	6.0309	0.119542	0.729532	0.999949	13198	NO
Xdh	-0.174253	5.08848	0.11949	0.729588	0.999949	22436	NO
Igsf21	-0.108229	4.22836	0.119415	0.729669	0.999949	230868	NO
Arhgap39	0.083769	5.75818	0.119406	0.729679	0.999949	223666	NO
Ywhae	-0.0961905	9.32683	0.119344	0.729747	0.999949	22627	NO
Fam76a	-0.0656041	5.28499	0.119344	0.729747	0.999949	230789	NO
Car11	0.0856894	6.68559	0.119324	0.729769	0.999949	12348	NO
Msh5	0.139846	0.581464	0.119298	0.729797	0.999949	17687	NO
Asphd2	0.108251	6.21496	0.119285	0.729812	0.999949	72898	NO
Fam220a	0.0664319	5.13154	0.119249	0.729851	0.999949	67238	NO
Awat2	0.15407	-1.36387	0.119213	0.729889	0.999949	245532	NO
Cyria	0.102901	7.93582	0.119204	0.7299	0.999949	76820	NO
Cfap299	0.133497	-0.407908	0.119182	0.729924	0.999949	75784	NO
Haus2	-0.073396	4.87868	0.119145	0.729964	0.999949	66296	NO
H2-D1	0.114881	7.72638	0.119107	0.730005	0.999949	14964	NO
Riox2	0.09119	3.71495	0.119017	0.730103	0.999949	67014	NO
Bcr	0.0710963	7.12486	0.118963	0.730162	0.999949	110279	NO
Usp9x	0.0834762	8.14284	0.118943	0.730183	0.999949	22284	NO
Stxbp5	0.0839235	6.27147	0.118936	0.730191	0.999949	78808	NO
Tcaim	0.0699858	4.644	0.118918	0.730211	0.999949	382117	NO
Rpap2	0.0769821	4.05854	0.118915	0.730214	0.999949	231571	NO
Puf60	-0.0740121	7.1875	0.118898	0.730232	0.999949	67959	NO
Slc48a1	0.0896376	7.95826	0.118891	0.73024	0.999949	67739	NO
Ubl5	-0.0668294	6.13965	0.118888	0.730243	0.999949	66177	NO
Tango2	0.0927062	5.91962	0.118794	0.730346	0.999949	27883	NO
Ankrd6	-0.104867	5.29495	0.118787	0.730354	0.999949	140577	NO
Ccdc33	0.157662	-0.809765	0.118765	0.730378	0.999949	382077	NO
Sac3d1	0.0764365	4.18447	0.118738	0.730407	0.999949	66406	NO
Zbtb37	-0.0692849	4.95616	0.118713	0.730434	0.999949	240869	NO
Gm29729	0.153816	-0.473027	0.118704	0.730444	0.999949	101055840	NO
Borcs5	0.0774588	4.53946	0.118697	0.730452	0.999949	67774	NO
C2cd4b	0.220402	-0.678096	0.118689	0.730461	0.999949	75697	NO
Pcnx3	-0.0663704	6.53119	0.11867	0.730481	0.999949	104401	NO
Gins4	-0.0791339	4.31271	0.118606	0.730551	0.999949	109145	NO
Cplx3	0.128683	1.93326	0.118604	0.730553	0.999949	235415	NO
Atg16l1	0.0732089	5.46046	0.118601	0.730556	0.999949	77040	NO
Tpm3	-0.0794737	7.014	0.118598	0.73056	0.999949	59069	NO
Taok1	0.0777582	7.60476	0.11853	0.730634	0.999949	216965	NO
Gm41450	0.107166	0.37044	0.118515	0.73065	0.999949	105246108	NO
Cd47	0.0786942	6.64751	0.118484	0.730684	0.999949	16423	NO
Lrfn4	0.0659138	6.04796	0.118411	0.730765	0.999949	225875	NO
Recql	-0.0785882	3.82332	0.118402	0.730774	0.999949	19691	NO
Cox14	-0.0668361	6.06194	0.1184	0.730776	0.999949	66379	NO
Cd44	0.194998	6.98109	0.118392	0.730785	0.999949	12505	NO
Atp10d	0.130412	2.71095	0.118391	0.730787	0.999949	231287	NO
Anapc2	-0.0723087	6.63094	0.11836	0.73082	0.999949	99152	NO
LOC115487194	0.0986804	1.7871	0.118306	0.73088	0.999949	115487194	NO
Gm3227	0.116903	1.66462	0.118285	0.730902	0.999949	100041241	NO
Resf1	-0.0744164	5.66266	0.118282	0.730906	0.999949	67246	NO
Gnao1	-0.0968085	9.16052	0.118248	0.730942	0.999949	14681	NO
Cacnb3	0.117502	7.21862	0.118238	0.730954	0.999949	12297	NO
Bnip2	-0.083931	5.92239	0.118231	0.730961	0.999949	12175	NO
A330093E20Rik	0.127395	0.497902	0.118213	0.730981	0.999949	107003	NO
Snrpb2	-0.0717787	4.59853	0.118144	0.731056	0.999949	20639	NO
Gabbr1	0.120226	8.6899	0.118122	0.73108	0.999949	54393	NO
Acly	-0.0768778	7.64662	0.118087	0.731119	0.999949	104112	NO
Szt2	-0.0644867	5.75557	0.118003	0.73121	0.999949	230676	NO
Wtip	-0.114667	3.57638	0.117975	0.731241	0.999949	101543	NO
Acot6	0.0833188	3.54671	0.117949	0.73127	0.999949	217700	NO
Zfand1	-0.0808006	3.73297	0.117929	0.731292	0.999949	66361	NO
F630048H11Rik	0.10148	1.46351	0.117924	0.731297	0.999949	100038492	NO
Acp2	-0.0649242	6.42297	0.117877	0.731349	0.999949	11432	NO
Cluap1	-0.0720606	4.27788	0.117843	0.731386	0.999949	76779	NO
Kirrel2	-0.125608	0.642126	0.117783	0.731451	0.999949	243911	NO
Stk32b	0.156366	-0.662386	0.117685	0.731559	0.999949	64293	NO
Slit3	0.157874	5.013	0.117683	0.731561	0.999949	20564	NO
Hdac10	-0.0885033	3.1154	0.117681	0.731563	0.999949	170787	NO
Zfp59	-0.0883884	3.15666	0.117673	0.731572	0.999949	22717	NO
Rab4b	-0.0689719	5.93861	0.11767	0.731575	0.999949	19342	NO
Syngap1	0.129305	8.08442	0.11759	0.731663	0.999949	240057	NO
LOC118567747	0.237994	-1.85811	0.117589	0.731664	0.999949	NA	NO
LOC118568236	0.10977	0.374738	0.117577	0.731677	0.999949	NA	NO
Rbm48	0.0918652	2.83374	0.117539	0.731719	0.999949	269623	NO
Gramd1a	-0.0651429	6.31313	0.11753	0.731729	0.999949	52857	NO
Chka	0.066815	6.25678	0.117505	0.731756	0.999949	12660	NO
Slc37a3	0.0632603	6.03471	0.117495	0.731768	0.999949	72144	NO
Rgs14	0.156519	3.67008	0.117483	0.73178	0.999949	51791	NO
Rab27a	-0.105628	2.7962	0.117335	0.731943	0.999949	11891	NO
Eif2b1	-0.06915	4.703	0.117319	0.731961	0.999949	209354	NO
Wiz	-0.0663605	5.89186	0.117306	0.731974	0.999949	22404	NO
1700094D03Rik	-0.101339	1.90834	0.117232	0.732056	0.999949	NA	NO
Mis12	-0.0731455	4.55179	0.117153	0.732143	0.999949	67139	NO
AF357359	0.143433	3.25635	0.117149	0.732148	0.999949	100303647	NO
4930453N24Rik	0.0669734	4.75417	0.117124	0.732175	0.999949	67609	NO
Nxnl1	0.18108	-0.955954	0.117056	0.73225	0.999949	234404	NO
Gm10409	0.178293	-0.557253	0.117027	0.732282	0.999949	100041530	NO
Lnx2	-0.08929	3.83817	0.117023	0.732286	0.999949	140887	NO
Gm32681	0.200114	-1.58974	0.116987	0.732326	0.999949	102635308	NO
Fam217b	0.095236	5.59624	0.116975	0.732339	0.999949	71532	NO
Pde7b	0.113193	4.4855	0.116896	0.732425	0.999949	29863	NO
Dcaf7	-0.0856827	8.03255	0.116895	0.732426	0.999949	71833	NO
Rps12-ps24	0.0856065	4.47607	0.116895	0.732427	0.999949	671641	NO
Ccdc50	-0.0707185	6.44509	0.116867	0.732457	0.999949	67501	NO
Tpt1	0.0917578	7.12172	0.11679	0.732542	0.999949	22070	NO
Lmnb2	-0.0708167	4.4063	0.11678	0.732553	0.999949	16907	NO
Napg	0.10362	7.03444	0.116704	0.732637	0.999949	108123	NO
Gm17396	-0.107674	1.07397	0.116684	0.732659	0.999949	102635502	NO
Kdm1b	-0.0841315	4.06799	0.11668	0.732663	0.999949	218214	NO
Svbp	-0.0904124	4.04118	0.116679	0.732665	0.999949	69216	NO
Ik	-0.0692077	6.90166	0.116675	0.732669	0.999949	24010	NO
Dhrs7b	0.0719251	4.55829	0.116674	0.73267	0.999949	216820	NO
Mccc1	-0.0686797	5.3174	0.11666	0.732685	0.999949	72039	NO
Gcn1	-0.0694213	6.86673	0.116638	0.73271	0.999949	231659	NO
Stau2	0.0841951	6.38319	0.116613	0.732737	0.999949	29819	NO
Gm31725	0.126187	-0.7551	0.116597	0.732755	0.999949	102634044	NO
Jarid2	-0.073325	5.50913	0.116595	0.732757	0.999949	16468	NO
Rufy1	-0.0652237	5.24082	0.116525	0.732834	0.999949	216724	NO
Gm52132	0.13362	0.0845655	0.116502	0.73286	0.999949	115488336	NO
Plcl2	0.125949	5.96633	0.116465	0.7329	0.999949	224860	NO
Ppip5k1	0.0906808	6.24003	0.116432	0.732937	0.999949	327655	NO
Gm35150	0.102937	1.25413	0.116419	0.732951	0.999949	102638631	NO
Rnf217	-0.0789832	3.67774	0.116381	0.732994	0.999949	268291	NO
Gm32827	0.175465	-0.656547	0.116365	0.733011	0.999949	102635509	NO
Insyn2b	0.108391	1.97247	0.116299	0.733083	0.999949	574403	NO
Herpud2	0.0663246	6.52564	0.116295	0.733088	0.999949	80517	NO
Eogt	0.0833575	3.91056	0.116279	0.733105	0.999949	101351	NO
Gm52861	0.134488	3.36969	0.11627	0.733116	0.999949	115490350	NO
Igbp1	-0.0777904	4.9578	0.116261	0.733125	0.999949	18518	NO
Slc25a22	0.0961709	6.84759	0.116257	0.73313	0.999949	68267	NO
Arl5a	-0.0687696	6.68162	0.116254	0.733133	0.999949	75423	NO
Lin28b	0.119679	1.09608	0.116232	0.733158	0.999949	380669	NO
Nadsyn1	0.099463	2.3884	0.116229	0.733161	0.999949	78914	NO
Gjb6	0.143862	-0.173569	0.116209	0.733183	0.999949	14623	NO
Gls	0.123353	8.19784	0.116147	0.733252	0.999949	14660	NO
Ssbp3	0.0721611	6.80461	0.116118	0.733283	0.999949	72475	NO
Polr3gl	0.0684924	4.86712	0.116065	0.733342	0.999949	69870	NO
Pex2	-0.0740421	5.35298	0.116006	0.733407	0.999949	19302	NO
Itpripl2	-0.111631	4.84645	0.116005	0.733409	0.999949	319622	NO
Selenok	-0.0665091	5.61049	0.115995	0.733419	0.999949	80795	NO
Gm33045	0.165629	-0.655878	0.115937	0.733483	0.999949	102635797	NO
LOC118567476	-0.140159	0.387607	0.115918	0.733505	0.999949	NA	NO
Ddx20	0.077459	3.9904	0.115906	0.733518	0.999949	53975	NO
Tekt4	0.151196	-0.42123	0.115885	0.733541	0.999949	71840	NO
Adamts3	0.0928264	5.34989	0.115854	0.733575	0.999949	330119	NO
Tbcb	-0.0658982	5.97334	0.11585	0.73358	0.999949	66411	NO
Dmac2l	0.0852744	3.86149	0.115828	0.733604	0.999949	68055	NO
Slc7a1	0.0743333	7.11108	0.115801	0.733634	0.999949	11987	NO
Washc1	-0.0661324	5.1583	0.115781	0.733656	0.999949	68767	NO
Zfyve9	0.08493	6.47908	0.115737	0.733704	0.999949	230597	NO
Ssc5d	-0.10687	3.00409	0.115693	0.733753	0.999949	269855	NO
Gas2l2	-0.11197	1.90132	0.115691	0.733756	0.999949	237891	NO
Hook3	-0.0695906	6.79576	0.115681	0.733766	0.999949	320191	NO
Srsf10	-0.0680492	6.30348	0.115595	0.733862	0.999949	14105	NO
Senp1	-0.0865166	4.50635	0.115565	0.733896	0.999949	223870	NO
Ccni	0.0756747	7.61939	0.115564	0.733896	0.999949	12453	NO
Dennd3	-0.128591	1.79641	0.115547	0.733915	0.999949	105841	NO
H2bc3	0.16715	-1.61323	0.115543	0.73392	0.999949	319178	NO
Pon2	-0.0916687	6.63973	0.115504	0.733963	0.999949	330260	NO
Fgd3	-0.0736314	4.65606	0.115493	0.733975	0.999949	30938	NO
Itgb1bp1	-0.074047	4.80193	0.115483	0.733986	0.999949	16413	NO
Cox7a2l	0.0663077	6.48488	0.115435	0.734039	0.999949	20463	NO
Pfdn4	-0.083457	3.5558	0.115406	0.734072	0.999949	109054	NO
Mdga1	0.111709	4.44914	0.115404	0.734074	0.999949	74762	NO
Got1l1	-0.146259	-0.214775	0.115344	0.73414	0.999949	76615	NO
B4galt2	0.0727678	6.19899	0.115277	0.734215	0.999949	53418	NO
Hrh2	0.148661	3.90127	0.115249	0.734246	0.999949	15466	NO
Tmem63b	-0.0765433	7.38664	0.115221	0.734277	0.999949	224807	NO
Fer	-0.0667066	5.04719	0.115214	0.734284	0.999949	14158	NO
E030003E18Rik	-0.1237	-0.653706	0.115166	0.734337	0.999949	320092	NO
Map1lc3a	0.0758789	7.05636	0.115137	0.73437	0.999949	66734	NO
Zfp316	0.0684782	5.38021	0.115079	0.734434	0.999949	54201	NO
Map7	0.0908507	4.92813	0.115061	0.734454	0.999949	17761	NO
Zmym2	0.0698864	6.55826	0.114984	0.73454	0.999949	76007	NO
Sccpdh	-0.0730517	4.98364	0.114983	0.734541	0.999949	109232	NO
Gm41442	0.142596	3.37143	0.114981	0.734543	0.999949	105246099	NO
Rab38	-0.151158	-0.382726	0.114966	0.73456	0.999949	72433	NO
Fam163b	-0.128446	6.3744	0.114955	0.734572	0.999949	109349	NO
Tmem178b	0.134693	7.66388	0.11488	0.734655	0.999949	434008	NO
Platr25	-0.0909296	2.92434	0.114857	0.734681	0.999949	435366	NO
Phip	0.0653301	5.78961	0.114834	0.734707	0.999949	83946	NO
Dazap2	-0.0745564	7.21049	0.114828	0.734713	0.999949	23994	NO
Dcun1d2	0.0657299	5.40269	0.114824	0.734717	0.999949	102323	NO
Zdhhc16	-0.0715452	4.40179	0.114818	0.734725	0.999949	74168	NO
Grik1	-0.126467	2.7829	0.114746	0.734804	0.999949	14805	NO
Fam172a	-0.0780755	3.76921	0.114671	0.734888	0.999949	68675	NO
Abcc6	-0.183565	-1.55196	0.114667	0.734892	0.999949	27421	NO
Mrps26	-0.0686818	5.4156	0.114656	0.734904	0.999949	99045	NO
Zfp423	0.0911564	4.97398	0.114652	0.734909	0.999949	94187	NO
Tmem159	-0.123349	2.02685	0.114652	0.734909	0.999949	NA	NO
Hsd3b3	-0.124994	0.265031	0.114543	0.73503	0.999949	15494	NO
Hsf2bp	0.175832	-1.39118	0.11452	0.735056	0.999949	74377	NO
Gm2027	-0.103549	0.948443	0.114456	0.735127	0.999949	100039062	NO
Irak1bp1	0.0735624	4.27184	0.11445	0.735133	0.999949	65099	NO
Trmt9b	0.143286	2.57358	0.114433	0.735152	0.999949	319582	NO
Zfp691	0.0919771	2.82087	0.114389	0.735202	0.999949	195522	NO
Eif4e3	0.0920229	3.76259	0.114376	0.735216	0.999949	66892	NO
Aff3	0.0872797	5.55511	0.114346	0.73525	0.999949	16764	NO
Cavin2	-0.122821	1.79503	0.114299	0.735302	0.999949	20324	NO
Zswim3	0.0967986	2.61306	0.114277	0.735327	0.999949	67538	NO
Fbxo27	0.154392	3.05535	0.11426	0.735345	0.999949	233040	NO
Stk26	-0.128585	-0.428652	0.114255	0.735351	0.999949	70415	NO
Onecut2	0.158597	-0.0280991	0.114221	0.735389	0.999949	225631	NO
Cfap43	0.123049	2.92878	0.114221	0.735389	0.999949	100048534	NO
Rcn3	-0.135656	5.40948	0.114133	0.735487	0.999949	52377	NO
Scd4	0.133233	2.24049	0.114131	0.735489	0.999949	329065	NO
Jmjd8	-0.0768104	4.38777	0.11412	0.735501	0.999949	72106	NO
Mief1	0.0652163	5.66184	0.114104	0.735519	0.999949	239555	NO
Khdc3	-0.145641	-1.27326	0.114061	0.735567	0.999949	66991	NO
Gm51961	0.127667	0.680749	0.11405	0.73558	0.999949	115487955	NO
Acin1	-0.0695399	7.1176	0.114046	0.735585	0.999949	56215	NO
Yap1	0.10778	6.114	0.114031	0.735601	0.999949	22601	NO
Cd320	0.0800649	3.92374	0.11403	0.735602	0.999949	54219	NO
Rffl	-0.126977	3.8377	0.113999	0.735636	0.999949	67338	NO
Gm40557	-0.141379	-1.02455	0.113995	0.735641	0.999949	105245048	NO
Med28	-0.0638496	5.31756	0.113986	0.735651	0.999949	66999	NO
Dzip1l	-0.0661429	5.07749	0.113898	0.735749	0.999949	72507	NO
Rps15a-ps4	0.106808	2.62475	0.113888	0.735761	0.999949	664903	NO
Kcna3	-0.128731	3.13606	0.113883	0.735766	0.999949	16491	NO
1700067K01Rik	0.123806	-0.341357	0.113881	0.735768	0.999949	73453	NO
Fam83h	0.0929907	3.2031	0.113872	0.735779	0.999949	105732	NO
LOC118567843	0.123051	1.25493	0.113863	0.735788	0.999949	118567843	NO
Stk10	0.0856107	3.88323	0.113859	0.735792	0.999949	20868	NO
Amd1	0.0638514	5.95322	0.113857	0.735795	0.999949	11702	NO
1810010H24Rik	-0.0840728	3.60877	0.113838	0.735816	0.999949	69066	NO
Stip1	0.0715119	7.39152	0.113796	0.735863	0.999949	20867	NO
Med4	-0.0734211	4.14811	0.113773	0.735889	0.999949	67381	NO
Gm36768	0.137092	-1.17458	0.113761	0.735902	0.999949	102640784	NO
Inppl1	-0.114194	6.94273	0.113754	0.73591	0.999949	16332	NO
Map3k19	0.10345	2.59197	0.113749	0.735915	0.999949	22625	NO
Nup37	-0.103261	2.49248	0.113745	0.735921	0.999949	69736	NO
Ptgr2	-0.0742291	6.4749	0.113728	0.735939	0.999949	77219	NO
Lgi2	0.0819862	7.43192	0.113705	0.735965	0.999949	246316	NO
Dock1	-0.102081	5.98949	0.113633	0.736046	0.999949	330662	NO
LOC115487216	-0.117907	-0.395087	0.113608	0.736073	0.999949	115487216	NO
Gm46139	0.107012	-0.0811582	0.113607	0.736075	0.999949	108167700	NO
Gm26387	-0.1466	-1.53154	0.113491	0.736204	0.999949	115490267	NO
1700055D18Rik	0.119454	-0.421671	0.113459	0.73624	0.999949	73405	NO
LOC118568564	0.167328	-1.20755	0.113419	0.736285	0.999949	NA	NO
Gm8108	0.124264	-0.576535	0.113412	0.736292	0.999949	623078	NO
Nrp1	-0.0805759	5.12986	0.11338	0.736328	0.999949	18186	NO
Ugt1a6b	-0.158378	0.825588	0.113379	0.73633	0.999949	394435	NO
Ap3b2	0.110922	6.77093	0.113359	0.736352	0.999949	11775	NO
Nipsnap1	-0.0746298	5.65115	0.113356	0.736355	0.999949	18082	NO
Zfp474	0.173282	0.102904	0.113351	0.736361	0.999949	66758	NO
Txnrd3	-0.110578	3.0491	0.113286	0.736433	0.999949	232223	NO
Trim36	0.111664	1.65495	0.113221	0.736506	0.999949	28105	NO
Rps12	0.0907293	2.91401	0.113218	0.73651	0.999949	20042	NO
Naip1	-0.143554	-1.61839	0.113089	0.736654	0.999949	17940	NO
Snta1	0.0837058	5.25396	0.113063	0.736684	0.999949	20648	NO
Grk4	-0.111835	2.17108	0.11305	0.736698	0.999949	14772	NO
Nrgn	0.168082	9.7332	0.113021	0.73673	0.999949	64011	NO
1700048M11Rik	-0.129264	-0.998919	0.113011	0.736741	0.999949	100503166	NO
2010320O07Rik	-0.179605	-1.55232	0.112987	0.736768	0.999949	69881	NO
Gatad2a	-0.0719086	6.27469	0.112933	0.736829	0.999949	234366	NO
Efr3b	-0.0825713	8.1226	0.112891	0.736877	0.999949	668212	NO
Zyg11b	0.0878819	7.9478	0.112875	0.736894	0.999949	414872	NO
Fbxo21	-0.0730242	6.81233	0.112834	0.73694	0.999949	231670	NO
Gtf3a	-0.0870845	2.99635	0.112792	0.736987	0.999949	66596	NO
Ints9	-0.0740905	4.14313	0.112773	0.737009	0.999949	210925	NO
Tgfb3	0.0711988	4.3714	0.112762	0.737021	0.999949	21809	NO
Zfp689	-0.0866683	3.24137	0.112729	0.737058	0.999949	71131	NO
Pdpk1	0.0923703	7.03225	0.112718	0.737071	0.999949	18607	NO
Ints12	-0.0780383	3.7421	0.112712	0.737078	0.999949	71793	NO
Phc1	-0.0640088	5.42584	0.112696	0.737095	0.999949	13619	NO
Gm13391	0.128523	-0.683719	0.112684	0.737108	0.999949	102632465	NO
Cebpb	0.134966	6.36343	0.112623	0.737178	0.999949	12608	NO
Prrt4	-0.118556	0.739588	0.112615	0.737186	0.999949	101359	NO
Zfp282	-0.0665357	4.70252	0.112605	0.737197	0.999949	101095	NO
E430018J23Rik	0.0931572	2.50484	0.112552	0.737257	0.999949	101604	NO
Mgat4c	0.127591	1.60958	0.112489	0.737328	0.999949	67569	NO
Igf1r	-0.0643804	5.82565	0.112434	0.73739	0.999949	16001	NO
Btbd8	0.137784	7.21567	0.112389	0.73744	0.999949	100503185	NO
LOC102636360	0.125363	1.6883	0.112382	0.737449	0.999949	102636360	NO
Sdc4	-0.128556	7.77494	0.112365	0.737467	0.999949	20971	NO
Gm13199	0.12403	-0.529744	0.112363	0.73747	0.999949	791411	NO
Gas2l1	0.0644332	6.50859	0.112334	0.737502	0.999949	78926	NO
Arl8a	-0.0801307	8.12377	0.112278	0.737566	0.999949	68724	NO
Uros	0.0711576	4.6799	0.112275	0.737569	0.999949	22276	NO
Prps1	0.0692082	5.67533	0.112246	0.737601	0.999949	19139	NO
Klhl36	-0.0853692	3.63958	0.11221	0.737642	0.999949	234796	NO
Rsrc1	-0.0646727	5.22513	0.112185	0.73767	0.999949	66880	NO
Ackr4	-0.116245	-0.166881	0.112096	0.73777	0.999949	252837	NO
Ccdc125	-0.152792	0.468112	0.11208	0.737789	0.999949	76041	NO
Tac2	0.113125	1.22826	0.112073	0.737797	0.999949	21334	NO
Cdk8	0.0652112	4.94205	0.112068	0.737802	0.999949	264064	NO
Gm12446	0.163774	-0.154595	0.112057	0.737814	0.999949	115489985	NO
Ppic	-0.119051	4.762	0.112048	0.737825	0.999949	19038	NO
Srr	0.0738612	6.09095	0.112037	0.737836	0.999949	27364	NO
Gm17224	-0.119117	-0.0552358	0.112018	0.737858	0.999949	102638851	NO
Oprm1	0.107027	0.386406	0.112005	0.737873	0.999949	18390	NO
Gm11816	0.182055	-1.1424	0.111988	0.737892	0.999949	102638175	NO
Creb3l4	-0.141542	0.449701	0.111981	0.7379	0.999949	78284	NO
LOC118568488	0.104654	0.11288	0.111878	0.738016	0.999949	NA	NO
Ecscr	-0.20109	1.63624	0.111875	0.73802	0.999949	68545	NO
Zfp182	0.0890751	3.35687	0.111869	0.738026	0.999949	319535	NO
Pip5k1c	0.110548	8.34677	0.111868	0.738027	0.999949	18717	NO
Ctxn1	0.104853	7.19677	0.111853	0.738044	0.999949	330695	NO
Tug1	0.0667031	6.50555	0.111784	0.738122	0.999949	544752	NO
Efemp2	-0.110254	6.06715	0.111782	0.738125	0.999949	58859	NO
Prkacb	0.102346	8.19672	0.111747	0.738164	0.999949	18749	NO
Spcs3	0.0623045	6.03811	0.111742	0.73817	0.999949	76687	NO
Rac1	-0.0811821	8.18404	0.111691	0.738227	0.999949	19353	NO
Acsl1	0.0742731	5.4765	0.11157	0.738364	0.999949	14081	NO
Samd12	0.0851321	6.06447	0.111503	0.73844	0.999949	320679	NO
Mapk15	0.148289	1.45584	0.1115	0.738443	0.999949	332110	NO
Sod2	0.076368	7.6586	0.111457	0.738491	0.999949	20656	NO
Map3k3	-0.0695694	4.93269	0.111456	0.738492	0.999949	26406	NO
Nmi	-0.138209	2.427	0.111417	0.738537	0.999949	64685	NO
Tmsb10	-0.0675463	5.66256	0.111412	0.738542	0.999949	19240	NO
Gm39212	0.122114	0.379055	0.111299	0.738671	0.999949	105243238	NO
Nprl2	0.0696799	4.35966	0.111275	0.738697	0.999949	56032	NO
Gpr137	0.0696902	6.56061	0.111267	0.738706	0.999949	107173	NO
Slc25a48	0.175175	-0.133932	0.111257	0.738717	0.999949	328258	NO
Prss36	0.0920584	2.80537	0.111248	0.738728	0.999949	77613	NO
LOC115487644	0.106161	0.297866	0.111243	0.738733	0.999949	NA	NO
Tsks	-0.139124	-1.17821	0.111243	0.738734	0.999949	22116	NO
Dll4	-0.132815	-1.15637	0.111189	0.738795	0.999949	54485	NO
Gm40706	-0.142434	-1.06099	0.111162	0.738826	0.999949	105245222	NO
Tdrkh	-0.0623002	5.43633	0.111107	0.738887	0.999949	72634	NO
Podxl2	-0.0832492	6.16668	0.111007	0.739	0.999949	319655	NO
Arhgap42	0.0793719	4.77884	0.11093	0.739088	0.999949	71544	NO
Neb	0.101307	1.79291	0.110851	0.739177	0.999949	17996	NO
Sowaha	0.131506	5.54788	0.110827	0.739204	0.999949	237761	NO
Hivep2	0.125006	8.47509	0.110781	0.739257	0.999949	15273	NO
Tekt5	0.152168	2.21869	0.110749	0.739294	0.999949	70426	NO
Rpl13a	0.0737329	6.71417	0.110693	0.739356	0.999949	22121	NO
Dnajb1	0.0646916	5.26786	0.110685	0.739365	0.999949	81489	NO
Smtnl2	-0.126396	-0.304442	0.110655	0.739399	0.999949	276829	NO
Gm41958	0.116316	0.10099	0.110644	0.739412	0.999949	105246714	NO
Nedd4l	0.0869154	6.70109	0.110576	0.739489	0.999949	83814	NO
Ppp2r3c	-0.0699523	4.43293	0.110558	0.73951	0.999949	59032	NO
Dnph1	-0.0971117	2.85388	0.110534	0.739537	0.999949	381101	NO
H3c14	0.0971936	3.59662	0.110524	0.739548	0.999949	15077	NO
Hivep3	0.0952024	6.4776	0.110503	0.739572	0.999949	16656	NO
Ssr4	-0.0703757	5.15646	0.110477	0.739601	0.999949	20832	NO
Gm31763	0.143121	-1.00071	0.11046	0.739621	0.999949	102634101	NO
Zfp563	0.0759463	4.33428	0.11043	0.739655	0.999949	240068	NO
Gm15518	0.113869	1.14524	0.110386	0.739705	0.999949	102633939	NO
Cacnb4	0.129103	6.68518	0.110377	0.739716	0.999949	12298	NO
Irgm1	-0.117756	4.86042	0.110376	0.739716	0.999949	15944	NO
Itprip	0.102363	2.57118	0.110352	0.739744	0.999949	414801	NO
Uhrf1bp1	-0.0635311	5.69592	0.110319	0.739782	0.999949	NA	NO
Cutc	0.0944225	2.08318	0.110285	0.73982	0.999949	66388	NO
Gm39743	0.141566	0.574844	0.110277	0.73983	0.999949	115487351	NO
Gm34857	0.131771	-0.317553	0.110269	0.739838	0.999949	102638248	NO
Gm30101	0.145787	-1.55793	0.110266	0.739841	0.999949	102631879	NO
Pgam1	0.0833164	7.512	0.110263	0.739845	0.999949	18648	NO
Nfrkb	-0.0641604	4.9889	0.110256	0.739853	0.999949	235134	NO
Xpnpep1	-0.0700295	6.44398	0.110217	0.739897	0.999949	170750	NO
LOC118568032	0.107872	3.90008	0.11021	0.739906	0.999949	NA	NO
Tom1	-0.0916848	2.85831	0.110184	0.739934	0.999949	21968	NO
LOC105246914	0.16658	0.454733	0.110151	0.739972	0.999949	105246914	NO
Speg	0.0798886	7.18749	0.110048	0.74009	0.999949	11790	NO
Rbm28	-0.0690044	5.6716	0.110029	0.740111	0.999949	68272	NO
Tecpr1	-0.0694367	6.79387	0.109992	0.740153	0.999949	70381	NO
Tmem126b	0.0768494	4.0704	0.109969	0.74018	0.999949	68472	NO
Hdac4	0.0764473	6.32147	0.109949	0.740202	0.999949	208727	NO
Gm10584	0.158514	-1.06576	0.109889	0.740271	0.999949	100043682	NO
Krit1	0.0630596	5.57166	0.109883	0.740278	0.999949	79264	NO
Pik3r1	0.109188	8.60563	0.109871	0.740291	0.999949	18708	NO
Susd1	0.106039	2.25029	0.109866	0.740296	0.999949	634731	NO
Gm33294	0.161399	-1.48994	0.109826	0.740342	0.999949	102636141	NO
Prkd2	0.0996395	3.21205	0.109751	0.740428	0.999949	101540	NO
Mfsd11	-0.0636442	5.3445	0.109713	0.740471	0.999949	69900	NO
4933407K13Rik	0.0945039	2.29511	0.109704	0.740482	0.999949	74396	NO
Uprt	0.0632114	5.10303	0.109666	0.740524	0.999949	331487	NO
Cxcl1	0.219347	4.77037	0.109644	0.74055	0.999949	14825	NO
Cldn22	-0.128279	-1.21555	0.109608	0.740591	0.999949	75677	NO
Use1	-0.0640131	5.45371	0.109567	0.740637	0.999949	67023	NO
Tax1bp3	-0.133584	3.18844	0.10955	0.740657	0.999949	76281	NO
Cir1	-0.0798624	3.59755	0.109524	0.740687	0.999949	66935	NO
Lrrc56	0.0962658	2.43504	0.109519	0.740692	0.999949	70552	NO
Gm33531	0.115068	-0.370831	0.10948	0.740737	0.999949	102636474	NO
Cplane1	0.0643871	5.445	0.109469	0.740749	0.999949	73692	NO
Slc31a2	0.153339	4.86283	0.109439	0.740784	0.999949	20530	NO
Cdc7	-0.0928198	2.93557	0.109437	0.740786	0.999949	12545	NO
Dazap1	-0.0628668	5.65307	0.109417	0.740809	0.999949	70248	NO
Uba52	0.0747584	5.63978	0.109373	0.740859	0.999949	22186	NO
Egfem1	0.11124	1.52184	0.109355	0.740879	0.999949	75740	NO
Arhgap32	0.123783	8.28442	0.109163	0.741099	0.999949	330914	NO
Xpnpep3	0.0713131	4.2673	0.109161	0.741102	0.999949	321003	NO
Serhl	-0.111377	3.39669	0.109086	0.741187	0.999949	68607	NO
Thnsl2	-0.0974856	2.87641	0.109026	0.741255	0.999949	232078	NO
Ufc1	-0.0647378	5.8105	0.10897	0.74132	0.999949	66155	NO
Zfx	-0.0715166	5.0441	0.108962	0.741329	0.999949	22764	NO
Ankrd7	0.12988	-0.776169	0.108943	0.741351	0.999949	75196	NO
Samd11	0.147291	-0.664504	0.108922	0.741375	0.999949	231004	NO
Ncln	0.0633812	6.39874	0.108907	0.741393	0.999949	103425	NO
Fam53a	0.0730662	4.34384	0.108894	0.741407	0.999949	74504	NO
Trpv3	0.134184	-0.724883	0.108889	0.741412	0.999949	246788	NO
Trib1	-0.0769604	5.45152	0.108869	0.741435	0.999949	211770	NO
Zfand2a	0.081956	6.16608	0.108861	0.741445	0.999949	100494	NO
Gm52042	0.13827	-0.792776	0.108842	0.741466	0.999949	115488157	NO
Amer3	0.126547	4.16942	0.10884	0.741468	0.999949	211383	NO
Mfap1a	0.0616182	6.2189	0.108821	0.741491	0.999949	67532	NO
Tmem74b	0.120158	2.31214	0.108813	0.7415	0.999949	108832	NO
Pkn1	-0.0774531	5.10888	0.108799	0.741516	0.999949	320795	NO
Helq	0.0820082	3.55637	0.108781	0.741537	0.999949	191578	NO
Gm46933	-0.132716	-0.933417	0.108775	0.741543	0.999949	108169096	NO
Gm10825	0.104585	1.34537	0.108752	0.741569	0.999949	100038752	NO
St14	-0.138803	2.38683	0.108735	0.741588	0.999949	19143	NO
Sall2	-0.0697374	6.98874	0.108722	0.741604	0.999949	50524	NO
Plcb3	-0.0983559	5.69236	0.108682	0.74165	0.999949	18797	NO
Mettl27	-0.0721361	4.12442	0.108677	0.741655	0.999949	79565	NO
Arrb1	0.107129	7.86312	0.108668	0.741666	0.999949	109689	NO
Zfp369	0.0631748	5.45541	0.108598	0.741746	0.999949	170936	NO
Atp6v0a1	0.116299	8.91878	0.108577	0.74177	0.999949	11975	NO
Bcl10	-0.0850292	4.44924	0.108532	0.741821	0.999949	12042	NO
Srrt	-0.0638965	6.56897	0.108532	0.741822	0.999949	83701	NO
Tmem68	0.0884918	5.20948	0.108504	0.741854	0.999949	72098	NO
Gpr155	-0.0749367	5.30612	0.108502	0.741856	0.999949	68526	NO
Cnn2	-0.17021	5.05525	0.108492	0.741867	0.999949	12798	NO
Gm46752	-0.139011	-1.16272	0.108481	0.74188	0.999949	108168775	NO
Ctbp2	-0.0752725	5.96474	0.108448	0.741919	0.999949	13017	NO
Dpp7	-0.0858842	5.00919	0.108407	0.741965	0.999949	83768	NO
Txndc17	-0.0831154	4.86482	0.108407	0.741965	0.999949	52700	NO
Wnt1	0.134714	-1.0702	0.108397	0.741977	0.999949	22408	NO
Gm17415	0.137074	1.17551	0.108358	0.742022	0.999949	108167670	NO
Gm35353	0.183362	-1.74745	0.108331	0.742052	0.999949	102638902	NO
L2hgdh	0.0724705	4.20992	0.108266	0.742127	0.999949	217666	NO
Bag4	0.0804994	4.81859	0.108263	0.742131	0.999949	67384	NO
Gm30836	-0.151338	-1.55146	0.10825	0.742145	0.999949	102632874	NO
Cyfip1	-0.0865841	7.30818	0.108212	0.742189	0.999949	20430	NO
Ppm1m	-0.108281	4.0302	0.108162	0.742247	0.999949	67905	NO
Gpc6	-0.0768179	3.9477	0.108135	0.742277	0.999949	23888	NO
Gm3248	0.142649	-0.443613	0.108064	0.742359	0.999949	100041279	NO
Ctsb	-0.133834	10.7921	0.108054	0.742371	0.999949	13030	NO
Cbr4	-0.0794679	3.60204	0.107999	0.742434	0.999949	234309	NO
Arhgap27	-0.0877323	3.52134	0.107986	0.742449	0.999949	544817	NO
Armc4	0.126273	0.444048	0.107965	0.742473	0.999949	NA	NO
Tmprss7	0.117981	1.3021	0.107954	0.742486	0.999949	208171	NO
Sec24a	-0.0632432	5.19428	0.107952	0.742488	0.999949	77371	NO
Nop58	-0.0666306	5.13136	0.107932	0.742511	0.999949	55989	NO
Ndfip2	0.0773731	6.52554	0.107893	0.742555	0.999949	76273	NO
LOC118567915	0.19106	2.18325	0.107886	0.742564	0.999949	118567915	NO
LOC118567429	0.13902	0.385424	0.107879	0.742572	0.999949	NA	NO
Sptlc2	-0.0621446	5.5746	0.10787	0.742582	0.999949	20773	NO
Dgkz	0.105397	7.70102	0.107868	0.742584	0.999949	104418	NO
Hspa4	0.0838872	8.63476	0.107865	0.742588	0.999949	15525	NO
Fam98a	0.0602153	5.83828	0.107855	0.7426	0.999949	72722	NO
Gm14403	0.109846	3.93918	0.107815	0.742646	0.999949	433520	NO
LOC118567479	0.131462	-0.710551	0.107814	0.742647	0.999949	NA	NO
Rpl31-ps12	0.0751318	4.24627	0.107744	0.742727	0.999949	665562	NO
Gpat4	0.063618	6.65928	0.107665	0.742819	0.999949	102247	NO
Ankrd23	-0.100156	2.26769	0.107661	0.742823	0.999949	78321	NO
LOC118567473	-0.100315	0.418463	0.107641	0.742846	0.999949	118567473	NO
Med12l	-0.0858285	5.02004	0.107601	0.742893	0.999949	329650	NO
Rpl17-ps8	-0.082116	4.11944	0.107589	0.742906	0.999949	102632403	NO
Cdk5r1	0.136852	7.84371	0.107561	0.742938	0.999949	12569	NO
Dsel	0.080615	4.0893	0.107553	0.742947	0.999949	319901	NO
Vasp	-0.134371	5.26456	0.107528	0.742977	0.999949	22323	NO
Anxa3	-0.160574	6.82086	0.107521	0.742984	0.999949	11745	NO
Cep170b	0.0932241	7.27036	0.107484	0.743027	0.999949	217882	NO
Gm39099	0.15567	-0.707903	0.107404	0.743119	0.999949	105243068	NO
Gm31160	0.112399	0.045702	0.107392	0.743134	0.999949	102633301	NO
Tmem117	0.0846269	3.56327	0.107331	0.743203	0.999949	320709	NO
Hid1	0.0804669	6.01361	0.107326	0.743209	0.999949	217310	NO
B230311B06Rik	-0.100611	1.29767	0.107319	0.743218	0.999949	381914	NO
Lrrc45	-0.0673686	4.77416	0.107308	0.74323	0.999949	217366	NO
Trmt12	0.080313	3.53683	0.107279	0.743264	0.999949	68260	NO
Rsrc2	-0.0607254	5.92459	0.107278	0.743264	0.999949	208606	NO
1110059E24Rik	-0.0827464	3.2804	0.107268	0.743276	0.999949	66206	NO
Txnrd2	-0.0804141	3.62903	0.107257	0.743288	0.999949	26462	NO
Tubb4b	0.0769336	8.03726	0.107229	0.743321	0.999949	227613	NO
Gch1	0.158859	2.7703	0.107159	0.743402	0.999949	14528	NO
Cbx3	-0.0649312	5.04044	0.107129	0.743437	0.999949	12417	NO
4732471J01Rik	0.102524	2.18114	0.107112	0.743457	0.999949	654804	NO
Nav2	-0.0704443	6.96694	0.107095	0.743476	0.999949	78286	NO
Iscu	-0.0633872	5.69436	0.10709	0.743481	0.999949	66383	NO
Casp6	-0.122091	2.99189	0.107081	0.743492	0.999949	12368	NO
A730009L09Rik	0.173906	1.31762	0.107067	0.743508	0.999949	402727	NO
D11Wsu47e	-0.0832474	3.44564	0.107059	0.743517	0.999949	276852	NO
Gmcl1	-0.0649525	4.74666	0.107046	0.743532	0.999949	23885	NO
Magohb	-0.0925632	2.42431	0.107021	0.743562	0.999949	66441	NO
Mamstr	-0.106555	1.29761	0.106943	0.743652	0.999949	74490	NO
Gm32817	0.138183	0.170151	0.10692	0.743678	0.999949	102635495	NO
Prkci	0.0612545	6.12377	0.106907	0.743694	0.999949	18759	NO
Klhdc4	0.0657024	4.70593	0.106843	0.743767	0.999949	234825	NO
Rb1cc1	0.0749449	6.62171	0.106841	0.743769	0.999949	12421	NO
Ephb2	-0.0842977	7.48995	0.106836	0.743776	0.999949	13844	NO
Ttc30b	0.0725275	4.43677	0.106817	0.743797	0.999949	72421	NO
Rnh1	-0.0892706	5.85133	0.106803	0.743814	0.999949	107702	NO
Apc	-0.109557	8.9397	0.106772	0.74385	0.999949	11789	NO
Gfra4	0.123126	4.64968	0.106707	0.743925	0.999949	14588	NO
Rgs4	0.166636	7.97021	0.106668	0.74397	0.999949	19736	NO
Me3	-0.0673481	5.61311	0.106656	0.743984	0.999949	109264	NO
A930012L18Rik	0.122405	-0.602337	0.10662	0.744026	0.999949	626275	NO
Gm46353	0.10489	1.63587	0.106613	0.744034	0.999949	108168003	NO
Zfp770	0.0665345	4.84287	0.106608	0.744039	0.999949	228491	NO
Gbp9	0.217617	3.4389	0.106596	0.744053	0.999949	236573	NO
Cdsn	0.16958	4.22903	0.106567	0.744087	0.999949	386463	NO
Pptc7	0.0819213	6.02106	0.106545	0.744113	0.999949	320717	NO
Med23	0.0634119	5.23611	0.106485	0.744182	0.999949	70208	NO
Cfdp1	-0.0638431	5.9301	0.106475	0.744194	0.999949	23837	NO
Aldh4a1	0.0749541	5.04573	0.106455	0.744217	0.999949	212647	NO
Gm32715	0.11443	0.830607	0.106426	0.74425	0.999949	102635354	NO
Erp29	-0.0631018	5.9189	0.10642	0.744257	0.999949	67397	NO
Mocs3	0.0770325	3.90212	0.106414	0.744264	0.999949	69372	NO
Ctns	-0.0723914	4.4123	0.106353	0.744335	0.999949	83429	NO
Fmnl1	0.130209	6.11231	0.106313	0.744381	0.999949	57778	NO
Grin2b	0.1496	8.2459	0.106311	0.744384	0.999949	14812	NO
Zscan30	0.0952752	1.97396	0.106278	0.744422	0.999949	328918	NO
Degs2	0.10185	1.37711	0.106234	0.744473	0.999949	70059	NO
Scai	0.0945375	6.02608	0.106232	0.744475	0.999949	320271	NO
Gm34980	0.179978	-1.11508	0.106194	0.744519	0.999949	102638403	NO
Klc3	-0.148519	2.38964	0.106149	0.744571	0.999949	232943	NO
Tk2	0.0654186	5.34921	0.106138	0.744584	0.999949	57813	NO
Shisa6	-0.092496	5.79457	0.106108	0.744619	0.999949	380702	NO
Nek8	-0.0989818	3.42754	0.10608	0.744652	0.999949	140859	NO
Fam118b	-0.0719557	4.02009	0.106021	0.74472	0.999949	109229	NO
Mon1a	0.0723344	4.23477	0.105957	0.744794	0.999949	72825	NO
Micu3	0.0924638	5.58091	0.105945	0.744808	0.999949	78506	NO
Wbp1	-0.0666136	5.37327	0.10593	0.744826	0.999949	22377	NO
4933439K11Rik	0.170953	-1.40313	0.105927	0.744829	0.999949	71319	NO
Syn3	0.0937934	4.78514	0.10592	0.744837	0.999949	27204	NO
Gtf2a1	0.0606158	5.66084	0.105854	0.744914	0.999949	83602	NO
Borcs7	-0.075611	4.06132	0.105832	0.74494	0.999949	66439	NO
Trmu	-0.0764117	3.6315	0.105794	0.744985	0.999949	72026	NO
Sgpl1	-0.0959623	7.29655	0.10579	0.744989	0.999949	20397	NO
Cacna1e	0.145319	7.45875	0.10578	0.745001	0.999949	12290	NO
Gm40371	0.111719	0.82473	0.105737	0.745051	0.999949	105244835	NO
E130309D02Rik	-0.063799	4.82972	0.105705	0.745087	0.999949	NA	NO
Pot1b	-0.102551	2.1748	0.105691	0.745104	0.999949	72836	NO
Zfp947	0.108587	0.641139	0.105688	0.745108	0.999949	210853	NO
Ptrh1	-0.118865	3.24229	0.105643	0.745161	0.999949	329384	NO
Zfp869	0.0663229	4.67396	0.105576	0.745238	0.999949	66869	NO
Stk38	-0.0752202	5.7313	0.105571	0.745244	0.999949	106504	NO
Zfp93	-0.091688	3.10189	0.105544	0.745275	0.999949	22755	NO
Vps37d	-0.0787509	3.64276	0.105496	0.745332	0.999949	194309	NO
Cmpk2	0.0706554	4.55303	0.105446	0.745389	0.999949	22169	NO
Ptx4	-0.223307	0.180149	0.105411	0.745431	0.999949	68509	NO
B4galt1	-0.126222	4.33932	0.105354	0.745497	0.999949	14595	NO
Mrtfa	0.0636972	5.37461	0.105351	0.7455	0.999949	223701	NO
Ep400	-0.0638506	6.68336	0.105302	0.745558	0.999949	75560	NO
Ankhd1	0.0622634	6.52521	0.10525	0.745618	0.999949	108857	NO
Mafg	0.0724959	7.65581	0.105224	0.745649	0.999949	17134	NO
Dlx1as	-0.135766	4.77353	0.105173	0.745708	0.999949	111970	NO
Fam98c	-0.0945777	4.12005	0.10516	0.745723	0.999949	73833	NO
Yipf4	0.0599138	5.71256	0.105094	0.7458	0.999949	67864	NO
Fam241a	-0.114725	1.34736	0.105091	0.745804	0.999949	70617	NO
Shtn1	-0.0781437	4.22947	0.105081	0.745816	0.999949	71653	NO
Poglut3	-0.0896495	3.76613	0.105079	0.745818	0.999949	68304	NO
Cdc16	-0.0659691	6.13877	0.105074	0.745824	0.999949	69957	NO
Cdc34	0.0611888	5.67685	0.105071	0.745827	0.999949	216150	NO
Trim66	0.0911397	4.79783	0.105034	0.745871	0.999949	330627	NO
Insig1	-0.0828773	6.87299	0.105003	0.745907	0.999949	231070	NO
Sh3gl1	-0.0627521	5.47186	0.104946	0.745973	0.999949	20405	NO
Ptprs	-0.0906334	9.40944	0.104926	0.745997	0.999949	19280	NO
Plin5	0.11238	0.366073	0.104869	0.746064	0.999949	66968	NO
Insyn1	0.116684	7.46636	0.104858	0.746076	0.999949	319477	NO
Serp1	-0.074282	6.86936	0.104798	0.746146	0.999949	28146	NO
LOC118567766	0.131251	-0.150749	0.104771	0.746177	0.999949	NA	NO
Ube2l6	0.14089	3.44611	0.10477	0.746179	0.999949	56791	NO
Schip1	0.0902954	2.90554	0.104764	0.746185	0.999949	30953	NO
Elovl6	-0.0838805	6.44943	0.104739	0.746215	0.999949	170439	NO
Dynlt1c	-0.110651	2.77582	0.104716	0.746242	0.999949	100040563	NO
Fbxo42	0.0603191	5.66887	0.104692	0.74627	0.999949	213499	NO
Ctps	-0.119009	6.89673	0.104643	0.746327	0.999949	51797	NO
BC029722	0.0653447	4.91425	0.10464	0.746331	0.999949	613262	NO
Rab1b	-0.0684008	7.21687	0.104621	0.746353	0.999949	76308	NO
Ccl2	0.228476	3.94426	0.104588	0.746392	0.999949	20296	NO
Gm45988	0.102531	1.12497	0.104578	0.746403	0.999949	108167434	NO
Tmem190	0.114922	-0.755895	0.104564	0.74642	0.999949	78052	NO
Mob3a	-0.0901799	3.76712	0.104549	0.746437	0.999949	208228	NO
Gm52783	0.10363	0.334942	0.10445	0.746554	0.999949	115490130	NO
Nyx	0.0996257	0.103163	0.10441	0.7466	0.999949	236690	NO
Art3	0.147532	0.94195	0.104398	0.746614	0.999949	109979	NO
Adra2a	0.072215	5.61858	0.104323	0.746702	0.999949	11551	NO
Armc10	-0.0738235	4.14334	0.104265	0.746771	0.999949	67211	NO
Gpn3	0.0761464	3.72232	0.104253	0.746784	0.999949	68080	NO
Mmaa	0.0672504	4.89503	0.104251	0.746787	0.999949	109136	NO
Zfp212	-0.0744585	3.94714	0.104246	0.746793	0.999949	232784	NO
Wipi1	-0.0751088	5.00788	0.104242	0.746797	0.999949	52639	NO
Sgsh	-0.0854802	4.32061	0.10423	0.746811	0.999949	27029	NO
D130017N08Rik	0.0945475	2.81813	0.104227	0.746815	0.999949	320064	NO
Kdm4c	-0.0640753	4.8886	0.104226	0.746816	0.999949	76804	NO
Kpna1	0.0665177	6.70499	0.104168	0.746884	0.999949	16646	NO
Mindy2	-0.0662863	6.95828	0.104155	0.746899	0.999949	235461	NO
4930404I05Rik	-0.111236	-0.57347	0.104105	0.746958	0.999949	67394	NO
Gm9899	0.158661	3.36608	0.104031	0.747045	0.999949	100502829	NO
Gtf2a2	-0.0643325	4.67235	0.104025	0.747052	0.999949	235459	NO
Gm51604	-0.122435	-0.310947	0.104023	0.747054	0.999949	115486979	NO
Clip4	0.0653556	6.85814	0.103998	0.747084	0.999949	78785	NO
Txlng	0.0671507	4.59441	0.103936	0.747156	0.999949	353170	NO
AW209491	0.0683583	4.59293	0.103914	0.747182	0.999949	105351	NO
Gpr160	0.118071	-0.480917	0.103892	0.747209	0.999949	71862	NO
LOC118567517	-0.144551	0.0437382	0.103871	0.747233	0.999949	118567517	NO
Brox	-0.0599719	5.69025	0.103815	0.747299	0.999949	71678	NO
Lrrc29	0.100878	0.857694	0.103747	0.747378	0.999949	NA	NO
Igflr1	-0.0927263	2.38633	0.103734	0.747393	0.999949	101883	NO
Hint2	-0.0707231	4.51061	0.103726	0.747404	0.999949	68917	NO
Gm6525	0.144332	-0.372271	0.103707	0.747426	0.999949	624713	NO
Ralgapb	0.0722111	7.43008	0.103701	0.747433	0.999949	228850	NO
Dusp4	0.0913129	5.59847	0.103663	0.747477	0.999949	319520	NO
Ints1	-0.0664967	7.05616	0.103637	0.747508	0.999949	68510	NO
Zfp37	-0.0681509	4.33977	0.103576	0.74758	0.999949	22696	NO
D130043K22Rik	0.121441	4.58113	0.103568	0.747589	0.999949	210108	NO
Ptpn14	-0.0840979	5.58888	0.103544	0.747618	0.999949	19250	NO
Primpol	-0.113538	2.34103	0.10352	0.747646	0.999949	408022	NO
Commd2	-0.0773149	3.86693	0.103518	0.747648	0.999949	52245	NO
Sec24c	-0.0634731	6.86601	0.103516	0.74765	0.999949	218811	NO
Anp32e	-0.0682814	7.28713	0.103496	0.747674	0.999949	66471	NO
Ilf2	-0.0590588	5.78677	0.103478	0.747696	0.999949	67781	NO
Cldn10	0.0819878	3.58112	0.103406	0.74778	0.999949	58187	NO
Ciz1	0.0595416	5.83579	0.103328	0.747872	0.999949	68379	NO
Procr	0.126759	1.23713	0.103279	0.747929	0.999949	19124	NO
Tnfaip1	-0.0770487	6.51358	0.103271	0.747939	0.999949	21927	NO
Frmd6	-0.0732366	4.63928	0.103226	0.747992	0.999949	319710	NO
Capsl	-0.123443	1.86517	0.103212	0.748008	0.999949	75568	NO
Gm14340	0.181689	-1.66523	0.10321	0.748011	0.999949	676369	NO
Myd88	0.129986	4.54845	0.103185	0.74804	0.999949	17874	NO
Znhit6	-0.0687673	4.22912	0.103175	0.748052	0.999949	229937	NO
Ubald2	-0.0833806	3.62805	0.103128	0.748108	0.999949	319370	NO
Kantr	0.0891313	4.48572	0.103088	0.748155	0.999949	72997	NO
Gm35725	-0.163057	0.707697	0.103061	0.748186	0.999949	102639399	NO
Cwf19l2	-0.0749389	4.3124	0.103046	0.748205	0.999949	244672	NO
Gm40576	-0.0958412	3.19974	0.102939	0.748331	0.999949	105245074	NO
Ccpg1os	0.0938861	2.38391	0.102934	0.748336	0.999949	NA	NO
Frat2	-0.0902284	2.91775	0.102934	0.748336	0.999949	212398	NO
Supt16	-0.0635826	6.41213	0.102834	0.748455	0.999949	114741	NO
Ipo11	0.0645616	5.30076	0.102772	0.748528	0.999949	76582	NO
Chad	0.128598	-0.563673	0.102741	0.748564	0.999949	12643	NO
1500009L16Rik	0.0864051	2.99924	0.102732	0.748575	0.999949	69784	NO
Gm46137	-0.0986918	0.376758	0.102588	0.748745	0.999949	108167693	NO
Pde4dip	0.0977501	8.03985	0.102583	0.748752	0.999949	83679	NO
Gm6623	0.102741	1.78758	0.102562	0.748776	0.999949	625785	NO
Lsm7	0.0992863	2.7298	0.102561	0.748778	0.999949	66094	NO
Uevld	-0.0822289	3.71424	0.102544	0.748798	0.999949	54122	NO
Gm42059	-0.112054	-0.607202	0.10253	0.748814	0.999949	105246837	NO
Gm8273	-0.127785	-1.15916	0.102456	0.748901	0.999949	666752	NO
Gm40262	-0.121661	-0.878112	0.102443	0.748918	0.999949	105244703	NO
Gnpnat1	0.0884453	3.30268	0.102435	0.748927	0.999949	54342	NO
Ubn2	0.0670429	6.07985	0.102399	0.748969	0.999949	320538	NO
Socs3	-0.111741	5.00325	0.102387	0.748984	0.999949	12702	NO
Ndufa13	-0.0668919	7.05244	0.102332	0.749049	0.999949	67184	NO
Nat14	0.0642357	5.28312	0.102249	0.749147	0.999949	269854	NO
Lage3	-0.0720439	4.53192	0.102223	0.749178	0.999949	66192	NO
Azi2	0.0598337	5.782	0.102192	0.749215	0.999949	27215	NO
Magoh	-0.0721572	3.9861	0.102156	0.749258	0.999949	17149	NO
Pbxip1	-0.0936616	8.56786	0.102147	0.749268	0.999949	229534	NO
Gm41018	-0.10497	-0.0489011	0.102141	0.749276	0.999949	105245586	NO
Hdac6	-0.0597202	5.36017	0.10214	0.749276	0.999949	15185	NO
Zfp395	-0.0898169	3.48384	0.102114	0.749307	0.999949	380912	NO
Kif5b	0.0902751	8.7339	0.10211	0.749312	0.999949	16573	NO
Necap2	-0.0864382	6.43364	0.102091	0.749334	0.999949	66147	NO
Dhx38	-0.0614813	5.78884	0.101977	0.74947	0.999949	64340	NO
Tmem106b	0.0694903	7.53249	0.101895	0.749568	0.999949	71900	NO
Tmem130	0.115386	6.56368	0.101889	0.749574	0.999949	243339	NO
Gm4750	0.149059	1.75845	0.101886	0.749578	0.999949	207318	NO
Gm30527	0.196484	-1.47827	0.101877	0.749589	0.999949	102632460	NO
Mrps34	-0.0627895	5.26064	0.101866	0.749602	0.999949	79044	NO
Fam222b	-0.0688888	5.69255	0.101804	0.749675	0.999949	216971	NO
Cracdl	0.136812	7.34302	0.101784	0.7497	0.999949	72097	NO
Gm9949	-0.105417	0.0910905	0.101763	0.749724	0.999949	225609	NO
Crot	-0.091763	6.80482	0.101721	0.749774	0.999949	74114	NO
Itsn2	0.063017	6.09878	0.101701	0.749798	0.999949	20403	NO
Akap12	-0.144667	7.96959	0.101663	0.749842	0.999949	83397	NO
Dock9	-0.0801622	7.04764	0.10164	0.74987	0.999949	105445	NO
Mien1	0.0606997	5.56383	0.101584	0.749937	0.999949	103742	NO
E030013I19Rik	-0.198008	-1.85694	0.101554	0.749972	0.999949	338535	NO
Ikbkg	0.0630242	5.94968	0.101548	0.74998	0.999949	16151	NO
9430038I01Rik	0.0926125	1.85613	0.101519	0.750015	0.999949	77252	NO
Sp1	-0.0726108	5.71492	0.101461	0.750083	0.999949	20683	NO
Rab11fip1	0.134373	2.48398	0.101456	0.750089	0.999949	75767	NO
Gstt3	-0.0862523	3.67739	0.101424	0.750127	0.999949	103140	NO
LOC118568784	0.125076	0.0455381	0.101416	0.750137	0.999949	118568784	NO
Napa	0.079274	7.45111	0.101399	0.750157	0.999949	108124	NO
Rdh11	-0.064799	5.02584	0.10133	0.75024	0.999949	17252	NO
Fbxl2	0.10309	4.84927	0.101329	0.75024	0.999949	72179	NO
Lsm3	-0.0736791	3.73888	0.101261	0.750321	0.999949	67678	NO
Slc22a3	-0.11771	-0.348766	0.101236	0.750352	0.999949	20519	NO
Gm14541	-0.132186	0.772018	0.101197	0.750398	0.999949	102636101	NO
Vstm4	0.0886625	3.94801	0.101196	0.750399	0.999949	320736	NO
Iqub	0.111357	2.07437	0.101111	0.7505	0.999949	214704	NO
Crip3	0.112539	1.40159	0.101047	0.750576	0.999949	114570	NO
Ralyl	0.138888	4.85458	0.10104	0.750585	0.999949	76897	NO
Cacna1i	0.143371	6.38132	0.100985	0.750651	0.999949	239556	NO
Xrcc3	-0.0922512	2.27705	0.10096	0.750681	0.999949	74335	NO
Eef1g	0.0652087	6.1276	0.100939	0.750706	0.999949	67160	NO
Gm39210	0.114158	-0.834661	0.100886	0.750769	0.999949	105243236	NO
Fmn2	0.0653124	6.6759	0.100881	0.750775	0.999949	54418	NO
Uqcrq	-0.0686059	7.26427	0.100874	0.750783	0.999949	22272	NO
Spon1	-0.0820396	6.95514	0.100798	0.750874	0.999949	233744	NO
Rhou	0.101432	5.83044	0.100783	0.750893	0.999949	69581	NO
Trpm8	0.230036	-1.65859	0.100776	0.750901	0.999949	171382	NO
Gpaa1	-0.0625472	5.31978	0.100757	0.750923	0.999949	14731	NO
1810058I24Rik	-0.0747442	4.80687	0.100741	0.750942	0.999949	NA	NO
Map3k12	0.0774348	6.20576	0.100724	0.750962	0.999949	26404	NO
Cinp	0.0684152	4.97362	0.100617	0.751091	0.999949	67236	NO
Aopep	0.0717918	4.74332	0.100581	0.751134	0.999949	72061	NO
Smco4	-0.100506	1.95859	0.10058	0.751135	0.999949	170748	NO
Pea15a	-0.13285	10.1813	0.100551	0.75117	0.999949	18611	NO
Zc3h14	0.0593754	6.06308	0.100502	0.751228	0.999949	75553	NO
Pip4p2	-0.0638099	6.39271	0.100489	0.751243	0.999949	72519	NO
Snhg1	-0.0971056	3.22987	0.100487	0.751246	0.999949	83673	NO
Nde1	-0.0995217	5.5668	0.100463	0.751275	0.999949	67203	NO
Cog7	-0.0591625	5.63844	0.100429	0.751315	0.999949	233824	NO
Gtf3c2	-0.0601921	6.28713	0.100423	0.751323	0.999949	71752	NO
Smpd3	0.12706	6.27907	0.100414	0.751334	0.999949	58994	NO
LOC118568168	0.132042	-1.43835	0.100398	0.751353	0.999949	NA	NO
Polk	0.0840839	3.92402	0.100388	0.751365	0.999949	27015	NO
Glrb	0.102355	7.18614	0.100351	0.751409	0.999949	14658	NO
LOC115488689	0.134975	-1.41108	0.10029	0.751482	0.999949	NA	NO
Utp25	0.0730699	4.44609	0.100286	0.751487	0.999949	215193	NO
Slc25a4	-0.0920689	9.2822	0.100228	0.751557	0.999949	11739	NO
Exosc8	-0.078312	3.46257	0.100213	0.751574	0.999949	69639	NO
Ppp1r21	-0.0580787	5.84004	0.100195	0.751596	0.999949	73825	NO
Rspo1	0.186597	3.60833	0.10019	0.751601	0.999949	192199	NO
Micos13	-0.0628444	5.47391	0.100128	0.751676	0.999949	224904	NO
Sapcd1	-0.138299	-1.2257	0.100061	0.751757	0.999949	78376	NO
Zmynd10	0.130029	1.12967	0.100033	0.75179	0.999949	114602	NO
Ap4e1	-0.0656676	4.40345	0.100028	0.751796	0.999949	108011	NO
Fbxo43	0.224262	-1.85805	0.100003	0.751826	0.999949	78803	NO
Nipsnap2	-0.0621926	6.66707	0.0999473	0.751893	0.999949	14467	NO
Gm41114	0.158285	-1.53969	0.099908	0.75194	0.999949	105245706	NO
Ap1ar	0.0849525	5.90951	0.0998994	0.75195	0.999949	211556	NO
Ndufb8	-0.0658723	6.62656	0.0998817	0.751972	0.999949	67264	NO
Rnf111	-0.0591229	5.53389	0.0998149	0.752052	0.999949	93836	NO
Sirt7	-0.0621531	5.02036	0.0997945	0.752076	0.999949	209011	NO
Abhd8	0.0784173	7.33593	0.0997662	0.75211	0.999949	64296	NO
Hk1	0.0824292	8.56644	0.0997638	0.752113	0.999949	15275	NO
LOC105244649	0.163651	-0.962912	0.0997333	0.75215	0.999949	105244649	NO
Wdr25	0.0777193	3.55937	0.0997255	0.752159	0.999949	212198	NO
Zfp275	0.0604	5.37133	0.0996851	0.752208	0.999949	27081	NO
Rps5	-0.0790873	7.39026	0.0996692	0.752227	0.999949	20103	NO
Rpl37a	-0.0909412	3.87495	0.0996636	0.752234	0.999949	19981	NO
Fgfr1op2	0.0612134	6.22135	0.0996592	0.752239	0.999949	67529	NO
Ina	0.117893	7.24184	0.0996546	0.752245	0.999949	226180	NO
LOC118568683	0.102416	3.47693	0.0996131	0.752294	0.999949	NA	NO
Snhg15	-0.0940294	2.45167	0.0996113	0.752297	0.999949	100041286	NO
Yipf6	-0.0582898	5.91108	0.099488	0.752445	0.999949	77929	NO
Pappa	0.161751	3.07057	0.0994295	0.752515	0.999949	18491	NO
Dclk2	-0.0671736	6.92531	0.0994195	0.752527	0.999949	70762	NO
Gm30874	0.143223	-0.546012	0.0993997	0.752551	0.999949	102632923	NO
Gm52422	0.121854	-1.27954	0.0993779	0.752577	0.999949	115489102	NO
Nup205	-0.0661286	5.52604	0.0993757	0.75258	0.999949	70699	NO
Dnah1	0.101738	2.76807	0.0993317	0.752633	0.999949	110084	NO
Rnls	-0.112708	0.799886	0.0992819	0.752693	0.999949	67795	NO
Gm47655	0.152643	0.513279	0.099231	0.752754	0.999949	115488119	NO
Fbxl12os	0.0969803	1.19047	0.0992143	0.752774	0.999949	66662	NO
Jak1	0.0693436	7.50735	0.0992068	0.752784	0.999949	16451	NO
Ubac1	0.0588198	5.79417	0.0991864	0.752808	0.999949	98766	NO
H3c4	0.111512	1.12451	0.0991645	0.752835	0.999949	319149	NO
Hcn4	0.0998508	3.98083	0.09914	0.752864	0.999949	330953	NO
Rabl2	0.0714311	4.07368	0.0991289	0.752877	0.999949	68708	NO
H2bc4	0.0774173	6.08239	0.0990949	0.752918	0.999949	68024	NO
Tmem234	-0.0588331	5.74271	0.0990876	0.752927	0.999949	76799	NO
Phb	-0.0671569	5.08385	0.0990584	0.752963	0.999949	18673	NO
Dmxl2	0.101782	7.62622	0.099051	0.752971	0.999949	235380	NO
Pthlh	-0.148075	3.80658	0.0990436	0.75298	0.999949	19227	NO
Uchl5	0.0700521	4.94549	0.0990391	0.752986	0.999949	56207	NO
Arpc5	-0.0627353	6.82014	0.0990214	0.753007	0.999949	67771	NO
Tep1	-0.088234	4.47466	0.0990087	0.753022	0.999949	21745	NO
Gm12696	-0.064072	5.22381	0.0990036	0.753029	0.999949	620883	NO
Abhd3	0.0877249	4.65284	0.098995	0.753039	0.999949	106861	NO
8030462N17Rik	0.0628744	5.57385	0.0989901	0.753045	0.999949	212163	NO
Bap1	0.075005	7.00246	0.0989635	0.753077	0.999949	104416	NO
Npr1	-0.132082	0.402264	0.0989634	0.753077	0.999949	18160	NO
B230217O12Rik	0.0941902	2.50606	0.0989441	0.753101	0.999949	320879	NO
Grik2	-0.0904695	5.40589	0.098887	0.753169	0.999949	14806	NO
Golga7b	0.132329	6.46804	0.0988817	0.753176	0.999949	71146	NO
LOC118568495	-0.0981421	0.342197	0.0988812	0.753176	0.999949	NA	NO
Six5	0.113155	2.45193	0.0988696	0.75319	0.999949	20475	NO
Ndufb2	-0.0627793	5.31001	0.0988573	0.753205	0.999949	68198	NO
Meis2	0.0679202	7.27229	0.098852	0.753212	0.999949	17536	NO
Zfp346	0.0686795	4.94102	0.0988465	0.753218	0.999949	26919	NO
Myg1	-0.0669373	4.5751	0.0988351	0.753232	0.999949	60315	NO
Cst6	0.11717	0.700361	0.0987947	0.753281	0.999949	73720	NO
Gga1	-0.05804	6.21581	0.0987671	0.753314	0.999949	106039	NO
Otud7a	0.10766	5.52357	0.0987647	0.753317	0.999949	170711	NO
Itga11	0.108579	0.0561377	0.0987632	0.753319	0.999949	319480	NO
Sertm1	0.135458	4.47072	0.0987524	0.753332	0.999949	329641	NO
Lamb2	-0.112805	7.07828	0.0986981	0.753398	0.999949	16779	NO
Fam13c	-0.0711432	5.08848	0.0986945	0.753402	0.999949	71721	NO
Pan3	-0.0588289	5.30029	0.0986824	0.753417	0.999949	72587	NO
Flvcr2	0.165605	1.50052	0.0986694	0.753432	0.999949	217721	NO
Gm31513	-0.11205	0.702796	0.0986532	0.753452	0.999949	102633763	NO
1110002J07Rik	0.110622	-0.275994	0.0986345	0.753474	0.999949	68488	NO
Cbln1	-0.129235	0.580862	0.098614	0.753499	0.999949	12404	NO
B130034C11Rik	0.124283	-0.38356	0.0985809	0.753539	0.999949	414095	NO
Tpcn1	0.0652471	6.29658	0.0985723	0.75355	0.999949	252972	NO
Sart1	-0.0587352	6.06983	0.0985322	0.753598	0.999949	20227	NO
Kcnh7	0.146352	7.34403	0.0984918	0.753647	0.999949	170738	NO
Prrc1	-0.0716349	5.19928	0.0984537	0.753693	0.999949	73137	NO
Kit	-0.115768	5.52835	0.0984198	0.753734	0.999949	16590	NO
Slc38a11	0.193969	-1.55778	0.0983347	0.753837	0.999949	320106	NO
Mkln1os	0.0950574	1.13627	0.0983092	0.753868	0.999949	100503869	NO
Gm10432	-0.120115	0.263459	0.0982988	0.753881	0.999949	100038713	NO
Afg3l2	0.0622496	6.53126	0.0982984	0.753881	0.999949	69597	NO
Tufm	0.0770683	3.84857	0.0982649	0.753922	0.999949	233870	NO
Gm46608	0.115105	-0.796039	0.0982285	0.753966	0.999949	108168358	NO
Flrt2	0.0796829	5.92499	0.0982058	0.753993	0.999949	399558	NO
Spty2d1	0.0816455	5.39452	0.0981873	0.754016	0.999949	101685	NO
Lpo	-0.10619	4.8933	0.0981248	0.754092	0.999949	76113	NO
Rn7sk	0.136911	-0.354633	0.0980982	0.754124	0.999949	19817	NO
Gm31455	-0.120841	2.63943	0.0980829	0.754143	0.999949	102633693	NO
2310001H17Rik	-0.19155	-1.03059	0.0980584	0.754172	0.999949	76432	NO
Wwtr1	0.106309	6.13478	0.0980558	0.754175	0.999949	97064	NO
Chil1	0.279467	8.7936	0.0980523	0.75418	0.999949	12654	NO
Grem2	0.125852	5.36515	0.0980453	0.754188	0.999949	23893	NO
Tulp4	-0.0677352	7.25614	0.098041	0.754193	0.999949	68842	NO
Pax2	0.16331	1.56433	0.0980049	0.754237	0.999949	18504	NO
Tgs1	-0.0611663	5.11191	0.0979632	0.754288	0.999949	116940	NO
Ccdc14	-0.0913086	2.62318	0.0979627	0.754288	0.999949	239839	NO
Traf2	0.0908782	4.43944	0.0979488	0.754305	0.999949	22030	NO
Polr2h	0.0748425	3.60085	0.0979196	0.754341	0.999949	245841	NO
Tmem150b	-0.139884	-1.4493	0.0978666	0.754405	0.999949	330460	NO
Uqcrb	-0.0624259	5.17578	0.0978281	0.754452	0.999949	67530	NO
Obi1	-0.072131	3.74743	0.0977548	0.754541	0.999949	72486	NO
Zfp384	-0.0606439	5.02566	0.0977336	0.754567	0.999949	269800	NO
Tiam1	-0.119939	7.11092	0.0977218	0.754581	0.999949	21844	NO
Gm3739	-0.14533	0.11386	0.0976954	0.754613	0.999949	100042235	NO
H4c9	-0.117994	2.5932	0.0976821	0.754629	0.999949	319158	NO
Vmn2r84	-0.140819	-0.803454	0.0976783	0.754634	0.999949	625068	NO
Gm51451	0.1484	-1.74381	0.0976593	0.754657	0.999949	115486465	NO
Rbm22	-0.0657208	5.26089	0.0976525	0.754665	0.999949	66810	NO
4930513N10Rik	-0.105368	-0.234579	0.0976499	0.754668	0.999949	319960	NO
Ptprf	-0.10155	8.12116	0.0975948	0.754735	0.999949	19268	NO
Nucb1	-0.0774458	6.82178	0.0975587	0.754779	0.999949	18220	NO
Trim13	-0.0850776	3.01449	0.0975355	0.754807	0.999949	66597	NO
Rilpl1	0.0614728	5.38239	0.097458	0.754902	0.999949	75695	NO
Abhd10	-0.0644282	4.56296	0.0974208	0.754947	0.999949	213012	NO
Serac1	0.0726898	4.40231	0.0974166	0.754952	0.999949	321007	NO
Dpagt1	0.0750396	4.44376	0.0974156	0.754953	0.999949	13478	NO
Gm43305	0.122482	2.88434	0.097404	0.754967	0.999949	108168162	NO
Hcn2	0.087911	6.60021	0.0973318	0.755055	0.999949	15166	NO
LOC118568353	0.101541	0.559069	0.0973316	0.755056	0.999949	118568353	NO
Aimp2	-0.0685204	4.18296	0.0973275	0.755061	0.999949	231872	NO
Sertad1	0.0904727	3.04673	0.0973097	0.755082	0.999949	55942	NO
Fcer2a	0.110319	-0.084743	0.0972936	0.755102	0.999949	14128	NO
Coro1b	-0.0697411	6.55609	0.0972927	0.755103	0.999949	23789	NO
Pten	0.0698568	7.56094	0.0972917	0.755104	0.999949	19211	NO
Virma	0.0581986	6.17137	0.0972347	0.755174	0.999949	66185	NO
Tlk2	0.0572132	5.79329	0.0972034	0.755212	0.999949	24086	NO
Lncppara	-0.107469	1.87216	0.097176	0.755245	0.999949	102800312	NO
Pygb	0.093383	8.22058	0.0971635	0.75526	0.999949	110078	NO
Klhl1	0.157373	-1.53675	0.0971615	0.755263	0.999949	93688	NO
Gm25129	0.129375	0.599109	0.0970979	0.75534	0.999949	115489591	NO
Gm41396	0.110741	0.0564303	0.0970181	0.755438	0.999949	105246035	NO
Nkx6-1	0.255966	-1.14705	0.0970132	0.755444	0.999949	18096	NO
Rspry1	0.061679	4.84633	0.0969804	0.755484	0.999949	67610	NO
Ice1	0.074856	6.98724	0.0969677	0.755499	0.999949	218333	NO
Luzp1	0.0816634	7.03973	0.096959	0.75551	0.999949	269593	NO
Spag6l	0.101958	2.29119	0.0969412	0.755532	0.999949	50525	NO
Homer2	-0.109334	6.30943	0.0968988	0.755583	0.999949	26557	NO
Fbxo33	0.0750963	5.51827	0.0968893	0.755595	0.999949	70611	NO
2610035F20Rik	-0.119597	0.800835	0.0968766	0.755611	0.999949	69248	NO
Eif4ebp3	-0.089188	2.21471	0.0968546	0.755637	0.999949	108112	NO
Gm41305	0.117927	0.473592	0.0968222	0.755677	0.999949	105245927	NO
Naa15	-0.0590585	6.45487	0.0967754	0.755734	0.999949	74838	NO
LOC115489589	0.139448	-1.36726	0.0967034	0.755822	0.999949	NA	NO
S100a6	-0.13872	4.4548	0.0966803	0.75585	0.999949	20200	NO
Odf2	0.0634066	6.41292	0.0966697	0.755863	0.999949	18286	NO
Acp6	-0.0780857	4.04002	0.0966652	0.755869	0.999949	66659	NO
4930556M19Rik	-0.135812	0.489378	0.0966144	0.755931	0.999949	75259	NO
Fcnaos	0.149186	-1.13184	0.0965901	0.755961	0.999949	102639143	NO
Gm13594	0.149637	-1.01754	0.0965876	0.755964	0.999949	108168763	NO
Musk	-0.215551	-1.70272	0.0965825	0.75597	0.999949	18198	NO
Gsdme	-0.0660134	4.47111	0.096573	0.755982	0.999949	54722	NO
Bcl6b	-0.100279	0.609662	0.0965724	0.755982	0.999949	12029	NO
Dcbld1	-0.0829309	3.14438	0.0965555	0.756003	0.999949	66686	NO
Akap6	0.102606	7.78937	0.0965541	0.756005	0.999949	238161	NO
Pcp4	0.118471	7.09328	0.0965014	0.756069	0.999949	18546	NO
Snrnp48	0.07092	3.86648	0.0964677	0.75611	0.999949	67797	NO
Atp1a1	0.102755	9.7669	0.0964587	0.756121	0.999949	11928	NO
4930445K14Rik	0.0901413	1.01334	0.0964338	0.756152	0.999949	105244413	NO
Vcpip1	0.0616309	6.59887	0.0964322	0.756154	0.999949	70675	NO
2410004B18Rik	-0.0634696	4.85107	0.0964089	0.756182	0.999949	66421	NO
Saraf	0.0734462	7.95199	0.096312	0.756301	0.999949	67887	NO
Tert	-0.120049	1.20222	0.0962951	0.756322	0.999949	21752	NO
Eml5	0.0798657	6.02502	0.0962845	0.756335	0.999949	319670	NO
Parp16	0.0977386	2.37933	0.0962559	0.75637	0.999949	214424	NO
Plod1	-0.0813522	6.04222	0.0962278	0.756404	0.999949	18822	NO
Gm30322	-0.121788	-0.660996	0.0962061	0.756431	0.999949	102632178	NO
Cops5	-0.0592441	6.18006	0.0961671	0.756479	0.999949	26754	NO
LOC118568354	0.111932	0.44941	0.0961604	0.756487	0.999949	118568354	NO
Gm36787	0.0996097	0.253701	0.0961588	0.756489	0.999949	102640806	NO
Tsr1	0.0651968	4.38555	0.0961445	0.756506	0.999949	104662	NO
Gm32940	0.116607	0.611217	0.0961269	0.756528	0.999949	102635656	NO
Zfp809	0.0720826	3.87674	0.0961106	0.756548	0.999949	235047	NO
Prkaa1	0.0582824	5.43703	0.0961052	0.756555	0.999949	105787	NO
Ptger2	0.13736	-0.265793	0.0960778	0.756588	0.999949	19217	NO
Ptcd1	0.0647399	4.56447	0.0960597	0.75661	0.999949	71799	NO
Gm6644	-0.0796989	4.82635	0.0960189	0.75666	0.999949	626009	NO
Sumo3	-0.0648074	6.681	0.0959467	0.756749	0.999949	20610	NO
Tmem181b-ps	0.120069	6.78951	0.0959352	0.756763	0.999949	547127	NO
Oas1a	-0.187991	1.57424	0.0959315	0.756768	0.999949	246730	NO
Rel	0.0854719	2.95752	0.0958916	0.756817	0.999949	19696	NO
Trps1	-0.0634883	5.57664	0.0958739	0.756838	0.999949	83925	NO
Adamts7	-0.107744	3.94991	0.0958639	0.756851	0.999949	108153	NO
Gm13304	-0.169799	1.06525	0.0958109	0.756916	0.999949	100504346	NO
Ppp3ca	0.0886126	9.22764	0.0957882	0.756944	0.999949	19055	NO
Gm31525	-0.179189	-0.998641	0.0957332	0.757011	0.999949	102633779	NO
Zfp623	0.0700399	3.84242	0.0957226	0.757024	0.999949	78834	NO
Pfkfb3	0.0917543	7.01051	0.0956955	0.757058	0.999949	170768	NO
9530053A07Rik	0.134968	0.624569	0.0956774	0.75708	0.999949	NA	NO
Tmem59l	0.100466	6.81213	0.0956395	0.757126	0.999949	67937	NO
H4c1	-0.118693	-0.923116	0.095612	0.75716	0.999949	326619	NO
Gtf3c6	-0.0761559	4.70446	0.0955865	0.757192	0.999949	67371	NO
Gm28863	0.107277	0.7348	0.0955304	0.757261	0.999949	115486471	NO
Ppa1	0.0592286	5.90855	0.0955098	0.757286	0.999949	67895	NO
Ppm1e	0.120748	7.99346	0.0955035	0.757294	0.999949	320472	NO
Faim	-0.0674943	4.31231	0.095417	0.7574	0.999949	23873	NO
Hdac11	0.0952667	6.92326	0.0954115	0.757407	0.999949	232232	NO
Sesn3	0.0614692	5.92074	0.0953974	0.757424	0.999949	75747	NO
Timm22	-0.0683873	4.79609	0.095397	0.757425	0.999949	56322	NO
Zfp280d	0.0614071	4.96715	0.0953752	0.757452	0.999949	235469	NO
1700084E18Rik	-0.115656	-0.894282	0.0953577	0.757473	0.999949	67350	NO
Pbx1	0.0672996	7.28866	0.0953119	0.75753	0.999949	18514	NO
Nedd8	-0.0616106	6.66216	0.0953118	0.75753	0.999949	18002	NO
Gm31815	-0.203454	-1.54311	0.0952008	0.757667	0.999949	102634163	NO
Serping1	0.22036	6.51506	0.0951281	0.757756	0.999949	12258	NO
Dok7	-0.0825925	3.23765	0.0950837	0.757811	0.999949	231134	NO
Morn5	-0.119337	0.00261868	0.0950756	0.757821	0.999949	75495	NO
Gm39701	0.101563	0.145283	0.0950726	0.757825	0.999949	105244006	NO
Gm26588	0.0948078	2.18789	0.0950491	0.757854	0.999949	102639841	NO
Mink1	0.0782965	8.11122	0.0949871	0.75793	0.999949	50932	NO
Slc25a16	0.0632495	5.55099	0.0949798	0.757939	0.999949	73132	NO
Camk2n1	0.134275	9.23408	0.0949632	0.75796	0.999949	66259	NO
Pgm2	-0.0774199	4.38868	0.0949453	0.757982	0.999949	66681	NO
B4galnt4	0.102774	5.46962	0.0949414	0.757987	0.999949	330671	NO
6430550D23Rik	0.0988252	0.22402	0.0948979	0.75804	0.999949	320095	NO
Ankfy1	-0.0649699	6.46415	0.0948625	0.758084	0.999949	11736	NO
Lrfn3	-0.062212	4.97778	0.0948348	0.758118	0.999949	233067	NO
Rpl17	0.0932789	2.85155	0.0948058	0.758154	0.999949	319195	NO
Atp5g3	-0.0752749	7.9429	0.0947911	0.758172	0.999949	228033	NO
Zfp133-ps	0.0921937	1.30995	0.0946908	0.758296	0.999949	668917	NO
Ubp1	0.0563355	6.14814	0.0946696	0.758323	0.999949	22221	NO
Nlrc4	-0.178581	-0.939027	0.0946608	0.758333	0.999949	268973	NO
Vwa1	-0.0873398	4.63657	0.0946255	0.758377	0.999949	246228	NO
Mgat5	0.0661281	7.37377	0.0946022	0.758406	0.999949	107895	NO
Rpl23a	0.0859746	4.56978	0.094573	0.758442	0.999949	268449	NO
Dmxl1	0.061956	6.29655	0.0945506	0.75847	0.999949	240283	NO
Gm6579	0.117881	0.717862	0.0945426	0.75848	0.999949	625349	NO
Polr1c	-0.0710643	4.53502	0.0945234	0.758503	0.999949	20016	NO
Mrpl10	0.0569576	5.879	0.0944433	0.758603	0.999949	107732	NO
Ift22	0.0604286	5.43572	0.0944356	0.758612	0.999949	67286	NO
6430584L05Rik	0.130993	0.88507	0.0944144	0.758638	0.999949	330324	NO
Gm14169	0.144896	2.73689	0.0943886	0.75867	0.999949	100504350	NO
Lrrc38	-0.167876	2.75924	0.0943853	0.758674	0.999949	242735	NO
Rps15a	0.0613018	5.43352	0.0943794	0.758682	0.999949	267019	NO
Gm26974	0.144944	-1.31341	0.0943643	0.758701	0.999949	102632268	NO
LOC115487640	-0.144019	-1.64039	0.094351	0.758717	0.999949	NA	NO
Ctdsp2	-0.078036	6.91896	0.094323	0.758752	0.999949	52468	NO
Sppl2a	-0.0677112	6.16193	0.0942476	0.758845	0.999949	66552	NO
Kcnh8	0.134711	0.381543	0.0942447	0.758849	0.999949	211468	NO
Upf3a	-0.0578103	5.47703	0.0942124	0.758889	0.999949	67031	NO
Klrb1f	0.295454	-2.10097	0.094173	0.758938	0.999949	232408	NO
A430057M04Rik	0.125202	-1.2719	0.0941515	0.758964	0.999949	319486	NO
Shoc2	0.0570162	5.69511	0.09415	0.758966	0.999949	56392	NO
Upk1a	-0.110598	-0.478275	0.0941389	0.75898	0.999949	109637	NO
Dut	-0.0695546	4.50534	0.0940759	0.759058	0.999949	110074	NO
Tmem229b	-0.0920945	5.88941	0.0940709	0.759064	0.999949	268567	NO
Klhl12	0.0589631	4.9875	0.0938633	0.759322	0.999949	240756	NO
Lmo7	0.110172	5.52847	0.0938246	0.75937	0.999949	380928	NO
Tbcel	-0.0605979	6.63726	0.093799	0.759402	0.999949	272589	NO
Sprtn	-0.059646	4.87023	0.0937902	0.759413	0.999949	244666	NO
Gm30375	-0.116804	-0.750941	0.0937405	0.759475	0.999949	102632244	NO
Nr1i3	0.141895	-1.78265	0.0937132	0.759509	0.999949	12355	NO
Gm38486	0.100509	-0.15539	0.0936977	0.759528	0.999949	102636055	NO
Ssx2ip	0.0677515	6.09864	0.0936895	0.759538	0.999949	99167	NO
Mrpl34	0.062654	4.53393	0.0936738	0.759558	0.999949	94065	NO
Tmem176a	-0.131087	7.34275	0.0936679	0.759565	0.999949	66058	NO
Grid1	-0.0738251	5.94962	0.0936654	0.759568	0.999949	14803	NO
Samd8	-0.0588781	6.48313	0.0936428	0.759596	0.999949	67630	NO
Gm46735	0.0928958	0.941094	0.0936025	0.759646	0.999949	108168747	NO
Arhgef9	0.118673	8.13906	0.0936001	0.759649	0.999949	236915	NO
Fgfrl1	-0.106601	7.50724	0.0935677	0.75969	0.999949	116701	NO
Foxo4	-0.079096	4.58756	0.0935622	0.759696	0.999949	54601	NO
Chrac1	-0.0806067	3.49559	0.0935493	0.759712	0.999949	93696	NO
Amigo2	0.0994809	3.09796	0.0935219	0.759747	0.999949	105827	NO
Sfr1	-0.0587054	6.01955	0.09352	0.759749	0.999949	67788	NO
Slc35c2	-0.0573119	5.53747	0.0934914	0.759785	0.999949	228875	NO
Gm14200	0.15204	-0.0468197	0.0934661	0.759816	0.999949	115489487	NO
Smg8	0.0655149	4.19865	0.0934645	0.759818	0.999949	74133	NO
Itga2b	0.104761	1.58688	0.0934293	0.759862	0.999949	16399	NO
Sh3gl2	0.110096	6.50231	0.0934179	0.759876	0.999949	20404	NO
Hnrnpdl	-0.0640194	7.07451	0.0933907	0.75991	0.999949	50926	NO
Rnf181	0.0631791	6.09896	0.0933565	0.759953	0.999949	66510	NO
Tpgs1	-0.0587743	5.51442	0.0933245	0.759993	0.999949	110012	NO
Elobl	0.234501	-1.30931	0.0933134	0.760006	0.999949	217066	NO
L3hypdh	-0.0802304	3.94544	0.0933052	0.760017	0.999949	67217	NO
LOC118567690	-0.111028	1.10407	0.0932753	0.760054	0.999949	NA	NO
Epha10	0.111394	5.21262	0.0932447	0.760092	0.999949	230735	NO
Ccdc166	0.0943215	2.45431	0.0932441	0.760093	0.999949	223648	NO
LOC118568316	-0.123887	1.61243	0.0931913	0.760159	0.999949	NA	NO
St8sia6	0.151452	-0.640042	0.0931832	0.760169	0.999949	241230	NO
A930037H05Rik	0.10556	-0.0307208	0.0931773	0.760176	0.999949	78439	NO
Atf7ip	-0.0629891	7.00201	0.0931641	0.760193	0.999949	54343	NO
Zcchc10	-0.0828793	2.71341	0.0930468	0.760339	0.999949	67966	NO
Zfp853	-0.0972471	2.81255	0.093021	0.760371	0.999949	330230	NO
Mmgt2	0.0670083	4.17045	0.093015	0.760379	0.999949	216829	NO
Tmem189	-0.0579744	5.81802	0.0930026	0.760394	0.999949	NA	NO
Aebp2	-0.0575969	6.35312	0.092986	0.760415	0.999949	11569	NO
Gm26721	0.0901497	0.984996	0.0929254	0.760491	0.999949	105243235	NO
Tomm22	-0.0569594	5.62575	0.0929163	0.760502	0.999949	223696	NO
Cacna1d	0.0960751	5.96039	0.0928968	0.760526	0.999949	12289	NO
Mrps23	0.0577582	5.27657	0.0928842	0.760542	0.999949	64656	NO
Mmp14	-0.110661	6.76195	0.0928818	0.760545	0.999949	17387	NO
Gm6436	0.142004	0.8595	0.0928818	0.760545	0.999949	623505	NO
Selenon	-0.0669134	5.99598	0.0928371	0.760601	0.999949	74777	NO
Ndufa6	-0.0578612	6.20932	0.0928193	0.760623	0.999949	67130	NO
Fbxo9	-0.0851178	6.52498	0.0926468	0.760839	0.999949	71538	NO
Pcdhb2	-0.106851	2.88057	0.0926353	0.760853	0.999949	93873	NO
Stag2	-0.0634171	6.45112	0.0926286	0.760862	0.999949	20843	NO
Hspb6	0.11662	5.33528	0.0926149	0.760879	0.999949	243912	NO
Armh3	-0.0636159	4.50688	0.0926098	0.760885	0.999949	71617	NO
LOC118568648	0.151769	-1.76114	0.0925724	0.760932	0.999949	NA	NO
Exd1	0.102657	2.10637	0.0925642	0.760942	0.999949	241624	NO
Mipep	0.0593594	5.08668	0.0925584	0.76095	0.999949	70478	NO
Kif21b	-0.0793917	7.46832	0.0925458	0.760965	0.999949	16565	NO
Gm5796	0.135932	-0.841846	0.0925186	0.760999	0.999949	545007	NO
Nubp1	-0.076382	3.5374	0.0925026	0.761019	0.999949	26425	NO
Slc7a6os	-0.0626327	4.46659	0.0924745	0.761055	0.999949	66432	NO
Pax6	-0.097024	5.08166	0.0924542	0.76108	0.999949	18508	NO
Pdlim2	-0.111663	4.38798	0.0924327	0.761107	0.999949	213019	NO
Coro6	-0.139299	5.25773	0.0924287	0.761112	0.999949	216961	NO
Gm20760	-0.142862	-1.06621	0.0924032	0.761144	0.999949	631415	NO
Nfkbid	-0.0905748	1.40822	0.0923796	0.761174	0.999949	243910	NO
Trim46	0.0633923	6.03104	0.0923693	0.761186	0.999949	360213	NO
Hspb8	0.138553	6.99192	0.0923371	0.761227	0.999949	80888	NO
Ifitm3	-0.125931	7.27307	0.0923037	0.761269	0.999949	66141	NO
Maz	-0.0627403	6.9531	0.0922905	0.761285	0.999949	17188	NO
Cyld	0.0792622	6.54923	0.0922382	0.761351	0.999949	74256	NO
Tsx	0.143157	-1.57488	0.0921608	0.761448	0.999949	22127	NO
Gm4924	-0.0802932	3.83313	0.0921486	0.761463	0.999949	237412	NO
Ctsf	-0.0580576	5.96711	0.092145	0.761468	0.999949	56464	NO
Tcf20	0.0659793	6.44213	0.0921424	0.761471	0.999949	21411	NO
Nptxr	0.110489	5.07661	0.0921289	0.761488	0.999949	73340	NO
Gm6297	-0.104567	0.770434	0.0920717	0.76156	0.999949	622208	NO
Cyp4v3	0.0997819	5.06498	0.0920653	0.761568	0.999949	102294	NO
Mrm1	0.0807084	3.65234	0.0920588	0.761576	0.999949	217038	NO
Flii	-0.0748182	6.41789	0.0920572	0.761578	0.999949	14248	NO
Zbtb2	0.0587838	5.00992	0.0920404	0.761599	0.999949	381990	NO
Kti12	0.069131	3.76406	0.0920332	0.761608	0.999949	100087	NO
Pofut2	-0.0625603	5.60363	0.0919709	0.761686	0.999949	80294	NO
Sdc1	-0.128712	2.81878	0.0919698	0.761688	0.999949	20969	NO
Slc6a9	0.0614282	6.33674	0.0919025	0.761772	0.999949	14664	NO
Baz2a	0.0581837	6.16737	0.0918932	0.761784	0.999949	116848	NO
Gm14061	0.126471	-0.899214	0.0918837	0.761796	0.999949	102636130	NO
Rbm20	-0.0886108	4.30739	0.091805	0.761895	0.999949	73713	NO
Fuz	-0.0820578	3.77745	0.0917803	0.761926	0.999949	70300	NO
6430590A07Rik	0.100695	0.119493	0.0917796	0.761927	0.999949	619719	NO
Arid3a	-0.084409	2.81874	0.0917242	0.761997	0.999949	13496	NO
Gm15915	0.146832	-1.72659	0.0916985	0.762029	0.999949	100504069	NO
Cpne3	-0.0913228	5.76358	0.0916902	0.762039	0.999949	70568	NO
Clmn	-0.0867135	4.64529	0.0916747	0.762059	0.999949	94040	NO
Plekhg3	-0.116486	3.16237	0.091628	0.762118	0.999949	263406	NO
Gm26633	-0.151747	-0.327304	0.0916276	0.762118	0.999949	102633600	NO
Mrpl51	-0.062016	5.09758	0.0915629	0.7622	0.999949	66493	NO
Atg14	0.0633406	4.44896	0.0915613	0.762202	0.999949	100504663	NO
Gm51987	0.122677	0.493052	0.091543	0.762225	0.999949	115487992	NO
Gm14308	-0.070168	4.13918	0.0915328	0.762238	0.999949	100043381	NO
Kdelr1	-0.0580384	6.01571	0.0915274	0.762244	0.999949	68137	NO
Kif3b	0.0603274	6.83336	0.0914853	0.762297	0.999949	16569	NO
Mcam	0.11974	4.50551	0.0914616	0.762327	0.999949	84004	NO
Lancl2	0.0969546	6.18591	0.0914402	0.762354	0.999949	71835	NO
Ddx54	-0.0572536	6.25792	0.0914129	0.762389	0.999949	71990	NO
Cpsf3	-0.0565524	5.85655	0.0913921	0.762415	0.999949	54451	NO
Rwdd1	-0.0637165	4.49616	0.0913781	0.762432	0.999949	66521	NO
Ednra	-0.0929193	2.4236	0.091366	0.762448	0.999949	13617	NO
Zfp119a	0.0897098	2.16676	0.0913608	0.762454	0.999949	104349	NO
Phf6	-0.0592234	5.08892	0.0913212	0.762504	0.999949	70998	NO
Mphosph8	-0.0592973	5.77994	0.091314	0.762513	0.999949	75339	NO
Fhod3	0.109141	5.38436	0.0913108	0.762517	0.999949	225288	NO
6330549D23Rik	-0.0882589	2.52497	0.0913082	0.762521	0.999949	229613	NO
Cd46	0.087262	2.30393	0.0912939	0.762539	0.999949	17221	NO
Casp1	-0.151247	2.9099	0.0912713	0.762567	0.999949	12362	NO
Smg6	0.0598434	4.86457	0.0912645	0.762576	0.999949	103677	NO
Zfp955b	0.067788	5.05462	0.0912537	0.762589	0.999949	100043468	NO
LOC118568331	-0.127053	-0.893589	0.0912365	0.762611	0.999949	NA	NO
Fut1	-0.132399	-1.40151	0.091221	0.762631	0.999949	14343	NO
Pibf1	0.0713173	3.60797	0.0912029	0.762653	0.999949	52023	NO
Agl	-0.0618947	6.45161	0.091174	0.76269	0.999949	77559	NO
9330133O14Rik	0.103001	2.23861	0.0911607	0.762707	0.999949	100689703	NO
Eif2s2	-0.065802	5.87179	0.0911606	0.762707	0.999949	67204	NO
Gm31588	0.209451	-1.32189	0.0911409	0.762732	0.999949	102633863	NO
Acad8	-0.0665987	4.86571	0.0911295	0.762746	0.999949	66948	NO
Usp29	0.108226	4.10184	0.0911252	0.762752	0.999949	57775	NO
Dennd5a	-0.0743421	8.15544	0.0910949	0.76279	0.999949	19347	NO
Tnfrsf12a	-0.0911966	5.26742	0.0910898	0.762796	0.999949	27279	NO
Tgm4	0.110565	-0.55791	0.0910799	0.762809	0.999949	331046	NO
Mex3d	-0.0628036	4.65943	0.0909759	0.76294	0.999949	237400	NO
Rdh13	0.0616924	5.00682	0.0909466	0.762977	0.999949	108841	NO
Lca5l	-0.0905579	0.919709	0.0909315	0.762996	0.999949	385668	NO
Prmt8	0.1392	6.80132	0.0909158	0.763016	0.999949	381813	NO
Pappa2	0.105046	1.19531	0.09091	0.763023	0.999949	23850	NO
Trub2	-0.0626997	4.81579	0.0909074	0.763027	0.999949	227682	NO
Lancl1	-0.091269	7.17237	0.0908766	0.763066	0.999949	14768	NO
Chpf2	-0.0610504	6.39402	0.0908562	0.763091	0.999949	100910	NO
Dgkb	0.107354	6.78505	0.0908562	0.763091	0.999949	217480	NO
Tyms	-0.110154	2.53656	0.0908383	0.763114	0.999949	22171	NO
Rapgefl1	0.10282	5.64287	0.0908356	0.763118	0.999949	268480	NO
Cdh4	-0.0773837	6.13129	0.0907893	0.763176	0.999949	12561	NO
Ddx19a	-0.0645991	5.19842	0.0907869	0.763179	0.999949	13680	NO
Osbpl7	-0.0666895	4.12822	0.0907768	0.763192	0.999949	71240	NO
Dag1	-0.0911416	8.62437	0.0907662	0.763205	0.999949	13138	NO
Thrap3	-0.0628214	7.03285	0.0907312	0.76325	0.999949	230753	NO
Pacsin2	-0.0689026	7.7719	0.0906536	0.763348	0.999949	23970	NO
Klhl8	0.0739884	4.40624	0.0906335	0.763373	0.999949	246293	NO
4933426B08Rik	0.0906612	1.01426	0.0905324	0.763501	0.999949	115488815	NO
Pcca	-0.0601748	5.68165	0.0904853	0.763561	0.999949	110821	NO
Gm32853	0.131531	-1.35489	0.0904777	0.763571	0.999949	102635549	NO
Mei4	-0.140203	0.889423	0.0904178	0.763647	0.999949	75033	NO
1700001L05Rik	0.125502	2.07306	0.0904153	0.76365	0.999949	69291	NO
Tmem107	0.0893759	2.44063	0.0903841	0.763689	0.999949	66910	NO
Ap2s1	-0.061573	6.66019	0.0903667	0.763712	0.999949	232910	NO
Rplp2	0.0676614	5.08957	0.0903596	0.763721	0.999949	67186	NO
Zkscan4	-0.0852973	2.24254	0.090351	0.763731	0.999949	544922	NO
C030006K11Rik	0.0583015	5.15017	0.090324	0.763766	0.999949	223665	NO
Gm35315	0.0912485	0.426081	0.0903213	0.763769	0.999949	102638847	NO
Iqcd	0.0900499	1.33763	0.090287	0.763813	0.999949	75732	NO
Soat2	0.144687	-0.819348	0.0902755	0.763827	0.999949	223920	NO
Nudt1	-0.0877173	2.98484	0.0902549	0.763853	0.999949	17766	NO
Crls1	-0.0627742	5.05323	0.0902454	0.763865	0.999949	66586	NO
Scn5a	-0.0836315	4.49638	0.0902231	0.763894	0.999949	20271	NO
Timm13	-0.055828	5.96826	0.0902178	0.7639	0.999949	30055	NO
Plekhj1	-0.0591021	5.11059	0.0902177	0.763901	0.999949	78670	NO
Rev1	0.0623618	4.43248	0.090215	0.763904	0.999949	56210	NO
Gm51534	0.0890183	2.00472	0.090208	0.763913	0.999949	115486872	NO
Alox15	0.0936502	2.79005	0.0901006	0.764049	0.999949	11687	NO
H4c8	0.0958997	1.90726	0.0900904	0.764062	0.999949	69386	NO
TrnW	0.116661	-0.275358	0.0900745	0.764082	0.999949	17746	NO
Gm21814	0.122285	-0.449204	0.0900257	0.764145	0.999949	436100	NO
Gm52092	-0.121327	-0.448179	0.0900082	0.764167	0.999949	115488289	NO
Eif1b	-0.0570585	6.48898	0.0900062	0.764169	0.999949	68969	NO
Psma4	-0.0562138	5.68376	0.0899536	0.764236	0.999949	26441	NO
Mfsd6	0.076092	6.60359	0.0899527	0.764237	0.999949	98682	NO
Tet2	-0.0653692	5.6663	0.0899268	0.76427	0.999949	214133	NO
Hymai	0.118898	-0.872521	0.0899209	0.764278	0.999949	338438	NO
Mitd1	-0.0812745	3.12409	0.0899048	0.764298	0.999949	69028	NO
Fbxl8	0.0963416	1.28741	0.089895	0.764311	0.999949	50788	NO
Strn3	-0.0560309	6.18675	0.0898144	0.764413	0.999949	94186	NO
Serf2	-0.0570951	5.55957	0.0898062	0.764424	0.999949	378702	NO
LOC118567664	-0.175001	-1.48642	0.0898061	0.764424	0.999949	NA	NO
Clock	0.0614901	6.86932	0.0897146	0.76454	0.999949	12753	NO
Pex3	-0.0618598	4.52627	0.0896774	0.764588	0.999949	56535	NO
Fbxl22	0.0933435	0.244017	0.0896186	0.764663	0.999949	74165	NO
Cpt1c	0.0606521	6.68289	0.0895997	0.764687	0.999949	78070	NO
Cggbp1	0.0578012	6.19103	0.0895803	0.764711	0.999949	106143	NO
Ccdc115	-0.0658128	4.14754	0.0895272	0.764779	0.999949	69668	NO
Zbtb25	0.0672351	4.267	0.0895241	0.764783	0.999949	109929	NO
Fam71f2	-0.105205	-0.599736	0.0895216	0.764786	0.999949	NA	NO
Map9	0.102868	6.75001	0.0895008	0.764813	0.999949	213582	NO
Lzic	-0.0762541	4.81567	0.0894879	0.764829	0.999949	69151	NO
Sh3rf3	0.119646	5.08826	0.0894584	0.764867	0.999949	237353	NO
Tor1aip2	-0.0626921	6.29725	0.0894248	0.76491	0.999949	240832	NO
Celf5	0.115042	7.1272	0.0893605	0.764992	0.999949	319586	NO
Dysf	0.174208	5.60307	0.0893546	0.764999	0.999949	26903	NO
Bbs4	0.0658965	5.07499	0.0892718	0.765105	0.999949	102774	NO
Casp9	-0.0634019	4.60806	0.0892499	0.765133	0.999949	12371	NO
Osmr	0.147513	6.34237	0.0892015	0.765195	0.999949	18414	NO
Cpsf4l	-0.132307	0.400667	0.0891837	0.765217	0.999949	52670	NO
1700001K19Rik	-0.111509	1.46449	0.0891814	0.76522	0.999949	66323	NO
Gm31805	-0.152399	-1.65229	0.089171	0.765234	0.999949	102634150	NO
Dapk3	0.0563009	5.24961	0.0891319	0.765284	0.999949	13144	NO
Tmem115	0.0572558	5.57616	0.0891204	0.765298	0.999949	56395	NO
Gm14317	0.121292	-0.530866	0.0891074	0.765315	0.999949	670507	NO
Arhgap40	0.135763	-1.4162	0.0891065	0.765316	0.999949	545481	NO
Fat2	0.18627	-1.07475	0.089099	0.765326	0.999949	245827	NO
Serpinf1	-0.149276	6.86957	0.0890702	0.765363	0.999949	20317	NO
Gns	-0.0766464	8.07974	0.0890549	0.765382	0.999949	75612	NO
Vps26b	0.061961	6.88679	0.0890411	0.7654	0.999949	69091	NO
Slc24a4	0.0922185	3.48788	0.0889808	0.765477	0.999949	238384	NO
D5Ertd579e	-0.0678638	7.53679	0.0889806	0.765477	0.999949	320661	NO
Chd4	-0.0747594	8.38772	0.0889678	0.765494	0.999949	107932	NO
Sdc3	-0.0756139	8.27533	0.0889483	0.765519	0.999949	20970	NO
Pipox	0.119291	4.05742	0.0889368	0.765533	0.999949	19193	NO
Fam219b	-0.0725591	3.52664	0.0889019	0.765578	0.999949	78323	NO
Gm38601	0.163416	-1.30712	0.0889008	0.765579	0.999949	102642244	NO
Izumo4	-0.0760054	3.35726	0.0888879	0.765596	0.999949	71564	NO
Gm12258	0.0704854	4.24308	0.0888873	0.765597	0.999949	108167848	NO
Kcnc4	0.137291	5.03452	0.0888844	0.7656	0.999949	99738	NO
Gpr146	-0.0609893	5.65439	0.0888281	0.765672	0.999949	80290	NO
Ptgis	-0.118718	2.16215	0.0888262	0.765675	0.999949	19223	NO
Rasa3	-0.0879147	7.86678	0.0887335	0.765793	0.999949	19414	NO
Gm26782	-0.0829284	3.15341	0.0886957	0.765842	0.999949	102640338	NO
Gm3604	0.0893325	1.58187	0.0886828	0.765858	0.999949	100041979	NO
Arl6ip1	-0.0712641	8.00364	0.0886333	0.765922	0.999949	54208	NO
LOC118567423	-0.0987162	1.22781	0.0886003	0.765964	0.999949	NA	NO
Kin	-0.0705807	3.62501	0.0885881	0.76598	0.999949	16588	NO
Gm41501	-0.14351	-1.12384	0.0885276	0.766057	0.999949	105246167	NO
Zfp35	0.0636261	4.224	0.0884753	0.766125	0.999949	22694	NO
Ccnyl1	-0.0704243	3.63131	0.0884451	0.766163	0.999949	227210	NO
Gm13373	0.115833	-0.830479	0.0884426	0.766166	0.999949	102632087	NO
Lima1	-0.130874	6.37411	0.0884255	0.766188	0.999949	65970	NO
Plekha7	-0.057457	5.37082	0.088408	0.766211	0.999949	233765	NO
Wdr12	0.059717	4.70315	0.0883794	0.766248	0.999949	57750	NO
Spock1	0.141677	7.02977	0.0883322	0.766308	0.999949	20745	NO
Trip11	-0.0558139	6.28567	0.0883236	0.766319	0.999949	109181	NO
Slc6a15	0.0813647	4.81401	0.088299	0.766351	0.999949	103098	NO
Slc6a3	-0.130219	-0.174091	0.0882711	0.766387	0.999949	13162	NO
Gm6710	0.0745358	3.40818	0.0882428	0.766423	0.999949	626832	NO
Gm17102	0.0977562	-0.270477	0.0881737	0.766512	0.999949	102638296	NO
Rarres1	-0.122384	-1.18745	0.0881487	0.766544	0.999949	109222	NO
Gabrg2	0.125925	6.79327	0.0881025	0.766603	0.999949	14406	NO
LOC118568088	0.128492	-0.795882	0.0880841	0.766627	0.999949	NA	NO
Rhebl1	0.086337	1.93273	0.0880563	0.766663	0.999949	69159	NO
Marchf9	-0.0727422	4.61204	0.0880365	0.766688	0.999949	216438	NO
Gm46685	0.128263	-1.34166	0.088013	0.766719	0.999949	108168479	NO
Wdr91	-0.0610017	4.74301	0.087955	0.766793	0.999949	101240	NO
B930059L03Rik	0.107856	-0.192789	0.0879541	0.766794	0.999949	319786	NO
Slc41a3	-0.105512	2.86875	0.0878913	0.766875	0.999949	71699	NO
D2hgdh	-0.0755914	3.9065	0.0878612	0.766914	0.999949	98314	NO
Kat2a	0.057327	5.99329	0.0877893	0.767007	0.999949	14534	NO
Nbn	-0.0682497	4.10762	0.0877628	0.767041	0.999949	27354	NO
Saal1	-0.0769703	3.54554	0.0877569	0.767048	0.999949	78935	NO
Slit1	0.0983147	4.483	0.0877545	0.767052	0.999949	20562	NO
Wdr60	0.0614532	4.36029	0.0877329	0.767079	0.999949	NA	NO
Fancb	0.0908177	0.909161	0.0877172	0.7671	0.999949	237211	NO
3930402G23Rik	-0.114729	1.34409	0.0877103	0.767108	0.999949	665306	NO
B3galt1	0.0781525	5.01104	0.087623	0.767221	0.999949	26877	NO
Misp3	0.0990599	0.614098	0.0876205	0.767224	0.999949	70134	NO
Guk1	0.0580244	5.85178	0.0876153	0.767231	0.999949	14923	NO
5730405A17Rik	0.125631	-0.752605	0.087595	0.767257	0.999949	102638389	NO
Zfp97	0.0961943	1.80647	0.0875935	0.767259	0.999949	22759	NO
Snx11	-0.0599556	5.11697	0.0875662	0.767294	0.999949	74479	NO
Cc2d1b	-0.0597744	5.28758	0.0875365	0.767333	0.999949	319965	NO
Zpbp	0.0964904	1.71543	0.0875183	0.767356	0.999949	53604	NO
Gm46457	0.124395	-1.40884	0.0874826	0.767402	0.999949	108168166	NO
Phactr3	-0.114989	6.07957	0.0874625	0.767428	0.999949	74189	NO
Papolb	0.170872	-1.91175	0.0874563	0.767436	0.999949	56522	NO
Mrfap1	-0.068253	7.89472	0.0874084	0.767498	0.999949	67568	NO
Pfn4	0.0815011	2.75665	0.0873945	0.767516	0.999949	382562	NO
Gm20754	-0.123058	-0.676239	0.0873838	0.76753	0.999949	626082	NO
Sec11c	0.0573598	5.28219	0.0873605	0.76756	0.999949	66286	NO
Papolg	0.0666125	4.2446	0.0873594	0.767561	0.999949	216578	NO
Nt5e	-0.101098	4.01678	0.0873581	0.767563	0.999949	23959	NO
Mt3	-0.0920682	8.91303	0.0873321	0.767597	0.999949	17751	NO
Ostn	-0.155616	1.74612	0.087287	0.767655	0.999949	239790	NO
Srpr	0.0558505	6.28136	0.0872773	0.767667	0.999949	67398	NO
Gm33153	0.113541	-1.0591	0.0872583	0.767692	0.999949	102635944	NO
Axin1	-0.0662063	4.89369	0.0872578	0.767693	0.999949	12005	NO
Bbip1	-0.0620798	4.43883	0.0872204	0.767741	0.999949	100503572	NO
Cwc15	-0.0588747	6.14639	0.0872113	0.767753	0.999949	66070	NO
Rita1	0.0717832	3.98784	0.0871999	0.767768	0.999949	100764	NO
Gm32528	-0.089265	0.968617	0.0871984	0.76777	0.999949	102635108	NO
Aplf	-0.0864861	2.45808	0.0871384	0.767847	0.999949	72103	NO
Klf4	0.136107	1.54264	0.0870805	0.767922	0.999949	16600	NO
Strc	-0.135164	-0.906202	0.08704	0.767974	0.999949	140476	NO
Hsf4	0.104479	2.40682	0.0870314	0.767986	0.999949	26386	NO
Creld2	-0.0702004	4.82515	0.0869973	0.76803	0.999949	76737	NO
Mapk8	0.081775	6.24701	0.0869932	0.768035	0.999949	26419	NO
Msl1	0.0628539	6.95214	0.0869288	0.768118	0.999949	74026	NO
Maged1	-0.0791798	8.77507	0.086922	0.768127	0.999949	94275	NO
Gtpbp4	0.0571763	5.45761	0.0868478	0.768223	0.999949	69237	NO
H13	0.0591178	6.7535	0.0868331	0.768242	0.999949	14950	NO
Taf6l	0.0854911	2.83064	0.0867566	0.768342	0.999949	225895	NO
Emp3	-0.11863	2.33062	0.0866855	0.768434	0.999949	13732	NO
Ccdc167	0.0812728	2.81262	0.0866795	0.768442	0.999949	68597	NO
Icam4	0.12233	0.133651	0.0866337	0.768501	0.999949	78369	NO
Sparc	-0.117097	9.67148	0.0866227	0.768515	0.999949	20692	NO
Aff1	0.0767129	5.84528	0.0866022	0.768542	0.999949	17355	NO
Lingo4	-0.0903686	2.71652	0.0865623	0.768594	0.999949	320747	NO
Bicdl1	0.0770312	5.19408	0.0865539	0.768605	0.999949	75665	NO
Eno3	-0.0752347	3.27574	0.086544	0.768618	0.999949	13808	NO
Irf2bpl	-0.0723773	7.73309	0.0865105	0.768661	0.999949	238330	NO
Gm39798	0.138296	-1.54785	0.0864947	0.768682	0.999949	105244130	NO
Zfp507	-0.0581023	4.91941	0.0864662	0.768719	0.999949	668501	NO
Chst14	-0.103516	2.74593	0.0864321	0.768763	0.999949	72136	NO
Zw10	0.0641689	4.19562	0.0864204	0.768778	0.999949	26951	NO
Cacna1h	0.0905379	5.86183	0.0864051	0.768798	0.999949	58226	NO
A230107N01Rik	0.107088	-0.116043	0.0863728	0.76884	0.999949	320919	NO
Pdcl	-0.0588775	5.20822	0.0863501	0.76887	0.999949	67466	NO
Pml	0.0680511	4.81449	0.0863353	0.768889	0.999949	18854	NO
Hnrnpu	-0.0787241	9.04562	0.086267	0.768978	0.999949	51810	NO
Timp1	0.214527	4.51184	0.0862543	0.768994	0.999949	21857	NO
Ccnl2	0.061134	6.82626	0.0862536	0.768995	0.999949	56036	NO
Gm34590	0.113145	-0.938229	0.0861472	0.769134	0.999949	102637894	NO
Amz2	0.055386	5.49798	0.0861379	0.769146	0.999949	13929	NO
Ppig	-0.0553361	6.45523	0.0861317	0.769154	0.999949	228005	NO
Sqor	0.131562	3.93039	0.0861132	0.769178	0.999949	59010	NO
LOC115486415	0.122747	-1.2361	0.0860874	0.769211	0.999949	NA	NO
Zbtb17	0.0627258	4.75236	0.0860681	0.769237	0.999949	22642	NO
LOC118567440	0.122994	1.00606	0.0860286	0.769288	0.999949	NA	NO
Kirrel	-0.086692	5.55858	0.0860211	0.769298	0.999949	170643	NO
Endod1	0.0567042	6.39356	0.0860139	0.769307	0.999949	71946	NO
Acsl5	0.0583871	5.70473	0.0859833	0.769347	0.999949	433256	NO
Tgm3	0.152	1.08833	0.085976	0.769357	0.999949	21818	NO
Gm34335	-0.219737	-0.0611036	0.0859562	0.769382	0.999949	102637557	NO
Rab13	-0.102329	3.5515	0.0859223	0.769427	0.999949	68328	NO
Bcar3	-0.057382	5.24335	0.0859049	0.769449	0.999949	29815	NO
Scarf1	0.0961737	0.227246	0.0858692	0.769496	0.999949	380713	NO
Plekhf1	-0.127015	4.65457	0.0858678	0.769498	0.999949	72287	NO
Zfp157	0.0629616	4.6535	0.0858617	0.769506	0.999949	72154	NO
2500004C02Rik	-0.0880923	2.11039	0.0858596	0.769508	0.999949	72326	NO
Plekha3	0.0561618	5.70201	0.0857752	0.769618	0.999949	83435	NO
Ryk	-0.0688602	6.11649	0.0857661	0.76963	0.999949	20187	NO
Ank1	-0.121786	6.99676	0.0857489	0.769653	0.999949	11733	NO
Rsf1	-0.0547853	6.16646	0.0857372	0.769668	0.999949	233532	NO
Ddx19b	0.057757	5.80245	0.0857184	0.769693	0.999949	234733	NO
Ccdc126	0.071327	3.46817	0.0856835	0.769738	0.999949	57895	NO
Rgs7bp	0.126609	8.45062	0.0856781	0.769745	0.999949	52882	NO
Yrdc	0.0655151	4.19391	0.0856389	0.769796	0.999949	230734	NO
Rnf135	-0.096346	2.65014	0.0856018	0.769845	0.999949	71956	NO
Lrwd1	-0.0744478	3.9853	0.0856002	0.769847	0.999949	71735	NO
Greb1l	0.124595	2.59744	0.0855651	0.769893	0.999949	381157	NO
Osbpl1a	0.0924791	7.25603	0.0854954	0.769984	0.999949	64291	NO
Nup214	-0.0559788	5.65399	0.0854907	0.76999	0.999949	227720	NO
Fam71d	0.142191	-1.6361	0.0854892	0.769992	0.999949	NA	NO
1700101I11Rik	0.115478	0.189447	0.0854822	0.770001	0.999949	100504641	NO
Lsm8	-0.0689272	3.9154	0.0854434	0.770052	0.999949	76522	NO
Gm46764	0.149071	-1.53773	0.0854154	0.770088	0.999949	108168793	NO
Samd15	-0.103789	0.471445	0.0854042	0.770103	0.999949	238333	NO
A730017L22Rik	0.08285	2.42113	0.0853608	0.77016	0.999949	613258	NO
Klc4	-0.0610747	4.87375	0.0853409	0.770186	0.999949	74764	NO
Oip5os1	0.0756559	6.29333	0.0853393	0.770188	0.999949	66602	NO
Gm26944	0.0792999	3.42073	0.0853094	0.770227	0.999949	102635071	NO
Strada	-0.0599439	4.47821	0.0852913	0.770251	0.999949	72149	NO
Ift140	0.0578359	5.16141	0.0852576	0.770295	0.999949	106633	NO
Kbtbd8	-0.0856455	2.47524	0.0852499	0.770305	0.999949	243574	NO
Wscd2	0.115899	5.8687	0.085226	0.770336	0.999949	320916	NO
1110038B12Rik	-0.0732671	3.87259	0.0851863	0.770388	0.999949	68763	NO
Epn3	-0.115247	0.620282	0.0851842	0.770391	0.999949	71889	NO
Azin1	0.0674227	7.78539	0.0851723	0.770407	0.999949	54375	NO
Tssk4	-0.0959079	-0.0873906	0.0851286	0.770464	0.999949	71099	NO
Zfp850	-0.0845228	2.1935	0.0850986	0.770503	0.999949	100043772	NO
Tex9	-0.0668719	4.12176	0.0850523	0.770564	0.999949	21778	NO
Mro	-0.0634973	4.92388	0.0849944	0.77064	0.999949	71263	NO
Gas5	0.0668703	5.59115	0.0849883	0.770648	0.999949	14455	NO
Gm41024	0.142734	-1.65881	0.0849688	0.770673	0.999949	105245592	NO
Gm13817	0.154649	-1.22988	0.0849423	0.770708	0.999949	102634017	NO
Phyhd1	0.0946607	6.01341	0.0849173	0.770741	0.999949	227696	NO
Rbm42	-0.0584581	6.01143	0.0848417	0.77084	0.999949	68035	NO
Tpp2	0.0577616	6.411	0.0847973	0.770899	0.999949	22019	NO
Zfp966	0.0864472	2.41615	0.084774	0.770929	0.999949	667962	NO
Cdh6	-0.0803862	5.50663	0.0847541	0.770955	0.999949	12563	NO
Fam160b1	0.0540784	5.63728	0.0847528	0.770957	0.999949	NA	NO
Neu2	0.113277	0.976761	0.0847074	0.771017	0.999949	23956	NO
Asxl1	-0.0549939	5.88825	0.0846973	0.77103	0.999949	228790	NO
Ndufs8	-0.0557163	6.24741	0.0846836	0.771048	0.999949	225887	NO
Gm41901	0.147351	-1.03581	0.0846645	0.771073	0.999949	105246642	NO
Rhoa	-0.0755821	7.79437	0.084659	0.77108	0.999949	11848	NO
Egr1	0.105228	6.97301	0.0846426	0.771102	0.999949	13653	NO
Atxn1l	-0.0542059	5.98778	0.0846334	0.771114	0.999949	52335	NO
Ttf1	0.068217	4.0876	0.0846233	0.771127	0.999949	22130	NO
Mical2	0.14056	8.39033	0.0846043	0.771152	0.999949	320878	NO
Trappc6b	0.0597422	5.53937	0.0845928	0.771167	0.999949	78232	NO
Bri3	-0.0614977	4.94122	0.0845758	0.77119	0.999949	55950	NO
Hmgn3	-0.0661608	5.95513	0.0845463	0.771228	0.999949	94353	NO
Sp7	-0.122244	1.47075	0.0845097	0.771277	0.999949	170574	NO
Gm32807	0.174179	-1.03537	0.0844643	0.771336	0.999949	102635479	NO
Cipc	0.0586112	6.91285	0.0844607	0.771341	0.999949	217732	NO
Cdc123	-0.0534227	5.89167	0.0844483	0.771357	0.999949	98828	NO
Exosc3	-0.0739716	3.73163	0.0844474	0.771359	0.999949	66362	NO
Eif4e2	-0.0533284	5.76059	0.0844282	0.771384	0.999949	26987	NO
Tesk1	0.0551596	6.13518	0.0844226	0.771391	0.999949	21754	NO
Tgif1	0.109318	4.5622	0.0843937	0.771429	0.999949	21815	NO
Clpb	0.0616013	6.55164	0.0843534	0.771482	0.999949	20480	NO
Tspyl5	0.0868524	4.97635	0.0843382	0.771502	0.999949	239364	NO
5930430L01Rik	0.088002	1.29678	0.0842861	0.771571	0.999949	319982	NO
Mllt6	0.0651921	7.13043	0.0842854	0.771572	0.999949	246198	NO
Sh2b3	-0.0619165	4.31055	0.0842716	0.77159	0.999949	16923	NO
Wdr74	0.0602468	4.57185	0.0842562	0.77161	0.999949	107071	NO
Ccdc28b	-0.0713427	3.96653	0.0841271	0.77178	0.999949	66264	NO
Mak	0.0902562	1.03645	0.0841246	0.771784	0.999949	17152	NO
Ppp1r12b	-0.0913058	6.79401	0.084116	0.771795	0.999949	329251	NO
Sypl	0.0765756	5.67854	0.0840882	0.771832	0.999949	19027	NO
Morc3	-0.0621686	4.59256	0.0840793	0.771844	0.999949	338467	NO
Ptp4a1	0.0555363	5.66118	0.0840737	0.771851	0.999949	19243	NO
Fosl1	0.131328	-0.476676	0.0840637	0.771864	0.999949	14283	NO
Plekhm3	0.0691013	5.56035	0.0840605	0.771868	0.999949	241075	NO
Arhgdig	0.108008	4.63087	0.0840022	0.771945	0.999949	14570	NO
Anks1b	0.0985825	7.27641	0.0839951	0.771955	0.999949	77531	NO
Ms4a15	0.180106	-1.91057	0.0839895	0.771962	0.999949	545279	NO
Zzz3	-0.0575539	5.99004	0.0839489	0.772016	0.999949	108946	NO
Efcab7	-0.127112	1.85268	0.0839342	0.772035	0.999949	230500	NO
Tsga10	0.0759698	3.34849	0.0838814	0.772105	0.999949	211484	NO
Plcd4	-0.0732305	6.63139	0.0838733	0.772115	0.999949	18802	NO
Gm6625	0.114955	-0.679767	0.0838442	0.772154	0.999949	625801	NO
Gm34246	0.136624	-0.980832	0.0837906	0.772225	0.999949	102637439	NO
Iffo1	-0.060404	6.14955	0.083789	0.772227	0.999949	320678	NO
Dhx35	-0.0587852	4.83428	0.0837223	0.772315	0.999949	71715	NO
Slc45a4	-0.0701273	6.5236	0.0836786	0.772373	0.999949	106068	NO
Ptp4a2	0.0682496	7.79062	0.0836775	0.772374	0.999949	19244	NO
Cdh11	-0.0584123	5.77163	0.0836478	0.772414	0.999949	12552	NO
Kbtbd2	0.0572963	5.4465	0.0835751	0.77251	0.999949	210973	NO
Nphp4	0.0841589	4.12017	0.0835391	0.772557	0.999949	260305	NO
Myo7a	-0.07008	5.57568	0.0835173	0.772586	0.999949	17921	NO
Smc6	-0.0542322	5.49118	0.0834869	0.772627	0.999949	67241	NO
Gm12867	-0.13306	-1.42016	0.0834241	0.77271	0.999949	115489941	NO
Pcdhb6	-0.0960108	2.74431	0.0834236	0.77271	0.999949	93877	NO
Gstm4	-0.078464	3.39351	0.0834194	0.772716	0.999949	14865	NO
B3gnt7	-0.109335	-0.0439789	0.0834194	0.772716	0.999949	227327	NO
Gpd1	-0.0682985	7.36969	0.0833694	0.772782	0.999949	14555	NO
1110019D14Rik	0.0896572	1.37118	0.0833552	0.772801	0.999949	76311	NO
Svop	0.103232	6.9221	0.0833366	0.772826	0.999949	68666	NO
Ugcg	0.0710877	6.35758	0.0832442	0.772948	0.999949	22234	NO
Pak2	-0.0679	6.57683	0.0832411	0.772952	0.999949	224105	NO
Fam126a	-0.0792947	5.35279	0.0832142	0.772988	0.999949	NA	NO
Gm52523	-0.146316	0.704397	0.083165	0.773053	0.999949	115489469	NO
Amigo1	0.0864306	6.41478	0.0831302	0.773099	0.999949	229715	NO
Elac1	0.0670714	4.99423	0.083125	0.773106	0.999949	114615	NO
Dclre1b	-0.0805937	2.82275	0.0831018	0.773137	0.999949	140917	NO
Morf4l2	-0.0642263	7.65073	0.0830991	0.773141	0.999949	56397	NO
Sike1	-0.0561625	5.15678	0.0830679	0.773182	0.999949	66641	NO
Cyb5b	0.0696804	7.97391	0.0830383	0.773221	0.999949	66427	NO
Ttc27	0.0612645	4.31543	0.0830197	0.773246	0.999949	74196	NO
Arpin	-0.0762504	4.92621	0.0830127	0.773255	0.999949	70420	NO
Gm12843	0.130788	-1.24726	0.0829189	0.77338	0.999949	102637763	NO
Dusp3	0.0787885	7.63822	0.0829181	0.773381	0.999949	72349	NO
Adamtsl3	0.123312	5.52965	0.0828914	0.773417	0.999949	269959	NO
Ccdc69	-0.122847	1.17965	0.0828887	0.77342	0.999949	52570	NO
Btbd3	-0.105298	7.15318	0.0828691	0.773446	0.999949	228662	NO
Clic6	0.100075	1.17916	0.082849	0.773473	0.999949	209195	NO
Dnajb6	0.0557935	5.34006	0.0828446	0.773479	0.999949	23950	NO
Gm11964	0.0753528	4.04398	0.0828279	0.773501	0.999949	665181	NO
Polr2l	0.0616917	4.26447	0.0827735	0.773574	0.999949	66491	NO
Slc35b3	-0.0680807	3.72344	0.0827097	0.773658	0.999949	108652	NO
Lrrc75a	0.0700008	3.52576	0.0826839	0.773693	0.999949	192976	NO
Tmtc3	0.0605894	4.68556	0.0826686	0.773713	0.999949	237500	NO
Mlip	0.137348	4.22869	0.0826442	0.773746	0.999949	69642	NO
Tkt	0.0780828	7.78427	0.0826142	0.773785	0.999949	21881	NO
Spata7	0.0696105	3.98926	0.0825935	0.773813	0.999949	104871	NO
Gm32498	-0.11304	-0.540471	0.082588	0.77382	0.999949	102635069	NO
Glud1	-0.0721688	8.00248	0.0825487	0.773873	0.999949	14661	NO
Ntn1	-0.0911121	7.32769	0.0825463	0.773876	0.999949	18208	NO
Med25	-0.0603199	6.71189	0.0824861	0.773956	0.999949	75613	NO
D830050J10Rik	-0.0930431	0.976318	0.0824752	0.773971	0.999949	352968	NO
Lonrf1	0.0612956	4.53478	0.0824349	0.774024	0.999949	244421	NO
Mir1898	-0.105182	-0.923789	0.0824112	0.774056	0.999949	100316684	NO
Atrx	-0.0650994	7.54517	0.0823959	0.774076	0.999949	22589	NO
Adarb2	-0.100038	5.35249	0.0823813	0.774096	0.999949	94191	NO
Ankrd13c	0.0577647	6.73619	0.0823758	0.774103	0.999949	433667	NO
Commd4	-0.0572165	5.23989	0.0823679	0.774114	0.999949	66199	NO
Naa10	-0.0614205	4.3836	0.0823576	0.774128	0.999949	56292	NO
Wdr54	-0.0779965	2.93442	0.0823381	0.774154	0.999949	75659	NO
Nono	-0.0639679	7.10973	0.0823264	0.774169	0.999949	53610	NO
Mgst3	-0.102127	5.38346	0.0823098	0.774191	0.999949	66447	NO
Tada3	-0.0538327	5.29199	0.082309	0.774192	0.999949	101206	NO
Pycrl	-0.0661175	4.20522	0.0822983	0.774207	0.999949	66194	NO
Emc9	-0.067014	4.01042	0.0822654	0.774251	0.999949	85308	NO
Reep4	-0.09003	2.62347	0.0822605	0.774257	0.999949	72549	NO
Mapk1ip1	0.0641153	4.25218	0.0822316	0.774296	0.999949	69546	NO
Abhd12	-0.075577	7.76544	0.0822094	0.774325	0.999949	76192	NO
Rab2b	-0.0548523	5.1243	0.0822046	0.774332	0.999949	76338	NO
LOC118568535	-0.107072	-0.723542	0.0821823	0.774362	0.999949	NA	NO
Ripor3	-0.135076	0.45817	0.0821802	0.774364	0.999949	69553	NO
Tmem52	0.132041	0.541998	0.0820701	0.774511	0.999949	69671	NO
Lhfp	-0.0729237	6.00172	0.0820488	0.77454	0.999949	NA	NO
Taf8	-0.063184	4.2246	0.0820372	0.774555	0.999949	63856	NO
Vezf1	-0.0565694	6.39557	0.0820343	0.774559	0.999949	22344	NO
Rnf139	0.0559406	5.16379	0.0820283	0.774567	0.999949	75841	NO
Ttc21a	0.107369	2.46852	0.0819994	0.774606	0.999949	74052	NO
Nsmaf	-0.0547793	5.60581	0.0819679	0.774648	0.999949	18201	NO
Cmss1	-0.0751535	3.07438	0.081964	0.774653	0.999949	66497	NO
Gm38745	0.122058	-1.33068	0.08192	0.774712	0.999949	105242571	NO
Nckipsd	0.0673281	5.05178	0.0818913	0.774751	0.999949	80987	NO
Ppp1r36	0.124403	0.345929	0.0818452	0.774812	0.999949	210762	NO
Sf3a3	-0.0578157	5.08674	0.0818297	0.774833	0.999949	75062	NO
Exoc8	0.0590955	5.72683	0.0818112	0.774858	0.999949	102058	NO
Ptpn4	0.0668603	6.84754	0.0817694	0.774914	0.999949	19258	NO
Prickle4	0.124226	-1.42838	0.0817317	0.774964	0.999949	381104	NO
Gm6485	-0.0642094	5.03069	0.0817288	0.774968	0.999949	624251	NO
Sh2d4a	0.138686	-1.38869	0.0816973	0.77501	0.999949	72281	NO
Aldh3a2	0.0590958	6.24909	0.0816932	0.775016	0.999949	11671	NO
Naaladl2	-0.0854323	2.09893	0.0816857	0.775026	0.999949	635702	NO
Uxt	0.106252	0.0245104	0.0816816	0.775031	0.999949	22294	NO
B230354K17Rik	0.0620412	4.56958	0.0816709	0.775046	0.999949	105246278	NO
Cabyr	-0.118116	1.36839	0.0816658	0.775053	0.999949	71132	NO
Hadh	-0.0722671	5.97175	0.0816401	0.775087	0.999949	15107	NO
Rps15	-0.0627022	7.3825	0.0816389	0.775089	0.999949	20054	NO
Arfgap3	-0.0639648	4.22533	0.081581	0.775166	0.999949	66251	NO
Nlgn4l	-0.0797741	6.7962	0.0815648	0.775188	0.999949	100113365	NO
Mnt	0.0541379	5.5073	0.0815101	0.775261	0.999949	17428	NO
Gm30984	0.119689	-1.32125	0.0814599	0.775329	0.999949	102633068	NO
Zfp566	-0.0832341	1.67614	0.0814375	0.775359	0.999949	72556	NO
Med27	-0.060022	4.32206	0.0814333	0.775364	0.999949	68975	NO
Nqo2	-0.0670471	4.54167	0.0814264	0.775374	0.999949	18105	NO
Pbrm1	-0.0586458	6.32751	0.0813845	0.77543	0.999949	66923	NO
Adnp2	0.0532033	5.34531	0.0813523	0.775473	0.999949	240442	NO
Dpf1	-0.0710189	5.16818	0.0813393	0.775491	0.999949	29861	NO
Sema7a	0.0855472	7.32397	0.0813013	0.775542	0.999949	20361	NO
Rngtt	0.0566289	4.85296	0.0812995	0.775544	0.999949	24018	NO
Tuft1	-0.119863	1.87377	0.0812451	0.775617	0.999949	22156	NO
Tmem132a	0.0696752	6.9839	0.081194	0.775686	0.999949	98170	NO
Uqcrfs1	-0.0570776	6.67462	0.0811713	0.775716	0.999949	66694	NO
Cables2	-0.0811497	4.84915	0.0811639	0.775726	0.999949	252966	NO
Phf1	-0.0654508	4.11727	0.0811542	0.775739	0.999949	21652	NO
Ccdc85b	0.0714442	6.55466	0.0811492	0.775746	0.999949	240514	NO
Pcdhga11	0.0674612	4.34382	0.0811085	0.775801	0.999949	93723	NO
Shank2	0.122367	7.60123	0.0810667	0.775857	0.999949	210274	NO
Rnf25	0.0584366	4.50507	0.0810585	0.775868	0.999949	57751	NO
Doc2b	-0.0985018	2.3427	0.0810456	0.775885	0.999949	13447	NO
Usp14	0.0653132	6.58786	0.0809757	0.775979	0.999949	59025	NO
Samd9l	0.132809	3.65683	0.0809755	0.77598	0.999949	209086	NO
Spsb4	-0.0681995	4.67212	0.0809602	0.776	0.999949	211949	NO
Gdap1	0.100594	6.44705	0.0809424	0.776024	0.999949	14545	NO
Mia2	0.0538507	5.60142	0.0809391	0.776029	0.999949	338320	NO
Capn15	0.0612436	5.35794	0.0809328	0.776037	0.999949	50817	NO
Stag1	-0.058545	5.46922	0.0809051	0.776075	0.999949	20842	NO
Dmbx1	0.207324	-2.03157	0.0808498	0.776149	0.999949	140477	NO
LOC118568295	-0.123572	-0.417968	0.0808464	0.776154	0.999949	NA	NO
Osbpl6	0.079595	6.67995	0.0808351	0.776169	0.999949	99031	NO
Scn2b	0.112417	7.81715	0.080803	0.776212	0.999949	72821	NO
Kpna4	0.0654169	6.72847	0.0807977	0.776219	0.999949	16649	NO
Lrriq3	-0.0988198	-0.806731	0.0806923	0.776361	0.999949	74435	NO
Dnajc8	-0.0536157	6.28215	0.0806816	0.776376	0.999949	68598	NO
Pcdh7	0.108081	7.53136	0.0806613	0.776403	0.999949	54216	NO
Cfap161	0.142812	0.906329	0.0806583	0.776407	0.999949	75556	NO
Snx25	-0.0614474	5.79372	0.0806221	0.776456	0.999949	102141	NO
Acad12	0.0884484	2.08324	0.080592	0.776497	0.999949	338350	NO
Stum	0.131733	6.94513	0.0805837	0.776508	0.999949	381310	NO
Apbb2	0.0730666	5.63488	0.0805729	0.776523	0.999949	11787	NO
Mir100hg	0.0616659	5.2552	0.0805718	0.776524	0.999949	73144	NO
Gm46652	-0.128986	1.4191	0.0805663	0.776531	0.999949	108168413	NO
Rad50	-0.0573036	4.68083	0.0805575	0.776543	0.999949	19360	NO
Cyth2	-0.0528402	6.06401	0.0805531	0.776549	0.999949	19158	NO
C130050O18Rik	-0.0973888	-0.176388	0.0805363	0.776572	0.999949	319772	NO
Ptdss1	-0.0538874	6.23122	0.0805332	0.776576	0.999949	19210	NO
Trim32	0.0687391	7.18732	0.0805203	0.776594	0.999949	69807	NO
Coq5	0.0532074	5.34971	0.0804987	0.776623	0.999949	52064	NO
Plpp3	0.110799	8.75935	0.0804961	0.776626	0.999949	67916	NO
Gm42225	-0.0902512	0.394209	0.0804584	0.776677	0.999949	105247049	NO
Rangap1	0.0697426	7.41947	0.0804422	0.776699	0.999949	19387	NO
Yju2	-0.0744754	3.2122	0.0804411	0.776701	0.999949	72886	NO
Gm32542	0.151836	-1.69152	0.0804392	0.776703	0.999949	102635123	NO
Gabarapl2	0.0567495	5.44161	0.0804319	0.776713	0.999949	93739	NO
Pnma2	0.108429	4.99122	0.0804293	0.776717	0.999949	239157	NO
Gm9046	-0.0944673	-0.0193012	0.0804247	0.776723	0.999949	668209	NO
Cdc26	-0.0640831	4.3012	0.0804089	0.776744	0.999949	66440	NO
Dpp8	0.0672558	8.11836	0.0803728	0.776793	0.999949	74388	NO
Gpr75	0.0909874	3.44756	0.0803711	0.776795	0.999949	237716	NO
Isca1	0.0630436	6.75788	0.0803694	0.776797	0.999949	69046	NO
Gm51571	0.162771	-1.86375	0.0803673	0.7768	0.999949	115486930	NO
Ywhaq	0.0580882	6.87234	0.0803515	0.776822	0.999949	22630	NO
Spef2	0.102955	2.30734	0.0803483	0.776826	0.999949	320277	NO
Cdc14b	-0.0648982	3.90212	0.0803276	0.776854	0.999949	218294	NO
A830011K09Rik	-0.102392	0.341737	0.0803094	0.776879	0.999949	319702	NO
Tm9sf2	0.0647586	7.30578	0.0803047	0.776885	0.999949	68059	NO
Kctd7	0.0629694	4.18154	0.080296	0.776897	0.999949	212919	NO
Nutf2	-0.0561085	4.98868	0.0802691	0.776933	0.999949	68051	NO
Rad23a	-0.0536118	5.54076	0.0802575	0.776949	0.999949	19358	NO
Dmpk	0.122185	6.5973	0.0802295	0.776987	0.999949	13400	NO
LOC115487084	0.115459	-1.11149	0.0802074	0.777017	0.999949	NA	NO
Kiz	-0.0696624	4.19173	0.0802016	0.777024	0.999949	228730	NO
Sbk3	-0.0914976	1.11314	0.0801829	0.77705	0.999949	381835	NO
Mfap1b	0.0535645	5.41202	0.0801827	0.77705	0.999949	100034361	NO
Mpg	-0.0689246	3.56367	0.0801765	0.777058	0.999949	268395	NO
Utp23	-0.0772265	3.18081	0.0801279	0.777124	0.999949	78581	NO
Itpkc	0.0857973	2.36473	0.0801126	0.777145	0.999949	233011	NO
Wdr83	-0.0593649	4.58414	0.0801115	0.777146	0.999949	67836	NO
B4galt4	-0.0608639	4.71679	0.0800891	0.777177	0.999949	56375	NO
LOC115489601	-0.129418	-1.42646	0.0800762	0.777194	0.999949	NA	NO
Mrpl53	-0.0582405	4.48795	0.0800726	0.777199	0.999949	68499	NO
Acbd5	-0.0548333	6.63262	0.0800715	0.7772	0.999949	74159	NO
Rps6kb1	-0.053574	5.89938	0.0800586	0.777218	0.999949	72508	NO
Smurf2	-0.0574882	5.40397	0.0800501	0.77723	0.999949	66313	NO
Jak2	-0.0563828	5.61083	0.0800486	0.777231	0.999949	16452	NO
Snrpb	-0.0589348	6.17943	0.0799896	0.777312	0.999949	20638	NO
F730016J06Rik	0.159292	-0.713481	0.0799402	0.777378	0.999949	100504177	NO
Ubash3a	0.171066	-1.31727	0.0799125	0.777416	0.999949	328795	NO
C1d	-0.0557721	4.71214	0.079911	0.777418	0.999949	57316	NO
Zbtb32	0.112855	1.80422	0.0799105	0.777419	0.999949	58206	NO
Gm36109	0.0877252	0.510844	0.0799006	0.777432	0.999949	102639908	NO
Eif1ad	-0.0550696	5.11829	0.0798943	0.777441	0.999949	69860	NO
Txndc12	-0.0635934	5.90219	0.0798668	0.777478	0.999949	66073	NO
Qrich2	-0.150496	-1.70053	0.0798491	0.777502	0.999949	217341	NO
Hey1	0.0725051	6.44058	0.0798398	0.777515	0.999949	15213	NO
Wdr47	0.0678625	6.38818	0.0798209	0.77754	0.999949	99512	NO
Cdk5rap3	-0.0686008	5.60047	0.0797938	0.777577	0.999949	80280	NO
Nrarp	-0.0869714	3.04808	0.079791	0.777581	0.999949	67122	NO
Scube3	0.109272	4.49099	0.0797757	0.777602	0.999949	268935	NO
Knop1	-0.0577435	5.96608	0.079764	0.777618	0.999949	66356	NO
Sf3b6	-0.0564138	5.27146	0.0797544	0.777631	0.999949	66055	NO
Wdr53	0.0715497	3.2436	0.0797415	0.777648	0.999949	68980	NO
Gm19744	-0.145646	1.46653	0.0797233	0.777673	0.999949	100503519	NO
Ptn	-0.0899127	7.97318	0.0797053	0.777697	0.999949	19242	NO
Dhcr24	-0.0736186	7.40212	0.079705	0.777698	0.999949	74754	NO
E2f4	-0.0544505	5.21853	0.0796184	0.777815	0.999949	104394	NO
Hes7	-0.129737	-1.58568	0.0795792	0.777868	0.999949	84653	NO
Slc25a26	-0.0714772	3.61764	0.0795595	0.777895	0.999949	67582	NO
Plin3	-0.104128	5.76173	0.0795166	0.777954	0.999949	66905	NO
Irak1	-0.0565244	5.98417	0.0795027	0.777972	0.999949	16179	NO
Igsf3	0.0646219	5.49003	0.0795005	0.777975	0.999949	78908	NO
Adcy3	-0.0602788	5.91066	0.0794905	0.777989	0.999949	104111	NO
Shld1	0.0765166	2.96326	0.0794863	0.777995	0.999949	73747	NO
Gm29886	0.0960394	-0.0406083	0.0794577	0.778034	0.999949	102631586	NO
LOC118568753	0.107017	-0.787314	0.0794193	0.778086	0.999949	118568753	NO
Inka1	-0.118779	-0.236766	0.0793872	0.77813	0.999949	68176	NO
Mknk1	-0.0540857	5.83649	0.0793852	0.778132	0.999949	17346	NO
Amigo3	0.0833215	1.54371	0.0793826	0.778136	0.999949	320844	NO
Nap1l4	-0.0582061	7.05893	0.0793578	0.77817	0.999949	17955	NO
Tmem216	0.0802093	2.82938	0.0793376	0.778197	0.999949	68642	NO
Gm11613	-0.0799821	3.37259	0.0793235	0.778216	0.999949	108167924	NO
Bach1	-0.0641014	4.8853	0.0793164	0.778226	0.999949	12013	NO
Trpc7	-0.121804	1.08329	0.0793056	0.778241	0.999949	26946	NO
Surf6	-0.0577379	4.57601	0.0792936	0.778257	0.999949	20935	NO
Kif5c	0.117558	9.49812	0.0792926	0.778258	0.999949	16574	NO
C2cd2l	0.0939338	6.8499	0.079289	0.778263	0.999949	71764	NO
Zfp953	-0.101	0.485789	0.0792883	0.778264	0.999949	629016	NO
Rasd1	0.0937893	4.03195	0.0792747	0.778283	0.999949	19416	NO
Vamp5	-0.123556	2.65036	0.0792712	0.778288	0.999949	53620	NO
Cdkl3	-0.0693443	3.60751	0.0792695	0.77829	0.999949	213084	NO
Hlcs	0.0653073	4.65635	0.0792274	0.778347	0.999949	110948	NO
Cfap126	0.13342	1.75833	0.0791799	0.778412	0.999949	75472	NO
Gm51704	0.0873112	0.652299	0.0791677	0.778428	0.999949	115487210	NO
Prkab1	-0.0657454	4.90429	0.0791538	0.778447	0.999949	19079	NO
Ccdc80	0.0823391	5.09869	0.0791313	0.778478	0.999949	67896	NO
Smyd4	0.0787678	3.65061	0.0791307	0.778479	0.999949	319822	NO
AU022754	-0.101223	-0.00935832	0.0791211	0.778492	0.999949	105975	NO
Ccdc28a	0.0691894	4.2302	0.0791166	0.778498	0.999949	215814	NO
Foxj3	0.0571975	6.14023	0.0790942	0.778529	0.999949	230700	NO
Ephb4	0.100753	4.13874	0.0790532	0.778585	0.999949	13846	NO
B3gnt2	0.0832567	4.8947	0.0790351	0.778609	0.999949	53625	NO
Trmt5	0.0683051	3.45553	0.079008	0.778646	0.999949	76357	NO
Tpst2	-0.0590491	5.0961	0.0789975	0.778661	0.999949	22022	NO
Mfsd4b1	-0.0910398	0.182604	0.0789936	0.778666	0.999949	215929	NO
Fcrlb	0.0943602	-0.100398	0.0789255	0.778759	0.999949	435653	NO
Limk1	-0.0841026	6.29595	0.0788733	0.77883	0.999949	16885	NO
Ifi35	0.149757	3.15172	0.0788622	0.778845	0.999949	70110	NO
L3mbtl3	0.0545793	5.07004	0.078862	0.778846	0.999949	237339	NO
Nfia	-0.0694787	6.35509	0.0788471	0.778866	0.999949	18027	NO
Foxn3	0.0586692	5.85186	0.0788447	0.778869	0.999949	71375	NO
Moxd1	-0.110058	4.8147	0.0788399	0.778876	0.999949	59012	NO
LOC118568645	-0.138525	3.94327	0.0787819	0.778955	0.999949	NA	NO
Ccdc188	0.13704	1.09501	0.0787625	0.778982	0.999949	102638083	NO
Ranbp10	-0.051689	5.46799	0.0787505	0.778998	0.999949	74334	NO
Zdhhc24	0.0570857	4.94365	0.0787249	0.779033	0.999949	70605	NO
Mtx1	-0.0545195	4.9706	0.0786722	0.779105	0.999949	17827	NO
Tspan8	0.186017	-0.954606	0.0786513	0.779134	0.999949	216350	NO
Epn2	-0.0691879	7.75705	0.0786405	0.779148	0.999949	13855	NO
H2aj	-0.0566584	5.78764	0.078639	0.77915	0.999949	232440	NO
N4bp1	0.0601878	6.18289	0.0786213	0.779175	0.999949	80750	NO
Gpr151	-0.100335	-0.0656628	0.078578	0.779234	0.999949	240239	NO
Tm4sf1	0.21849	5.41723	0.0785779	0.779234	0.999949	17112	NO
Hcst	-0.099158	-0.346941	0.0785711	0.779243	0.999949	23900	NO
Srp14	-0.0581253	6.24763	0.0785632	0.779254	0.999949	20813	NO
Phkg1	0.0949979	3.71495	0.0785448	0.779279	0.999949	18682	NO
Gne	0.0555354	5.38399	0.078533	0.779295	0.999949	50798	NO
Os9	-0.0655706	7.90378	0.0785022	0.779338	0.999949	216440	NO
Gm14327	-0.102014	-0.19768	0.0784828	0.779364	0.999949	665205	NO
Tmem11	-0.0549184	4.87029	0.0784716	0.779379	0.999949	216821	NO
Tmem176b	-0.125688	8.22268	0.0784692	0.779383	0.999949	65963	NO
Ahi1	-0.0571223	6.56294	0.0784272	0.77944	0.999949	52906	NO
Sftpc	0.119872	0.241477	0.0784046	0.779471	0.999949	20389	NO
Cebpa	-0.0907605	4.37209	0.0783816	0.779503	0.999949	12606	NO
Hmga1b	-0.059387	5.10674	0.0783783	0.779507	0.999949	111241	NO
Map3k15	-0.0855378	1.41566	0.0783764	0.77951	0.999949	270672	NO
Fstl4	0.0974438	5.64812	0.0783426	0.779556	0.999949	320027	NO
Aga	-0.0772315	4.20442	0.0783016	0.779612	0.999949	11593	NO
Sil1	-0.0657508	5.05432	0.0782987	0.779616	0.999949	81500	NO
Galm	-0.106931	2.06045	0.0782681	0.779658	0.999949	319625	NO
LOC118567753	-0.118434	-0.603523	0.0782652	0.779662	0.999949	NA	NO
Tcea3	-0.131594	3.20531	0.0782547	0.779677	0.999949	21401	NO
Nsd3	0.0553232	6.55109	0.0782475	0.779686	0.999949	234135	NO
Efcab2	-0.0700253	4.09286	0.0782407	0.779696	0.999949	68226	NO
Wnt5a	-0.0606773	6.59178	0.0782088	0.77974	0.999949	22418	NO
Top1	-0.0583884	7.10616	0.0782065	0.779743	0.999949	21969	NO
Epc1	-0.053311	5.27179	0.0781873	0.779769	0.999949	13831	NO
Irf2bp1	-0.0525847	5.7801	0.0781846	0.779773	0.999949	272359	NO
Fbxo30	0.0776156	4.43297	0.0781627	0.779803	0.999949	71865	NO
Dnajc2	-0.0548007	4.93326	0.0781302	0.779848	0.999949	22791	NO
Dnah8	0.140363	0.11378	0.0780731	0.779926	0.999949	13417	NO
Chaserr	0.0663837	3.51881	0.0780701	0.77993	0.999949	69170	NO
Pcdh17	-0.0714715	6.31281	0.078065	0.779937	0.999949	219228	NO
Golm1	-0.0550689	5.72548	0.0780518	0.779955	0.999949	105348	NO
Tpp1	-0.0701724	7.44582	0.0780249	0.779992	0.999949	12751	NO
LOC118567504	0.0946986	1.42121	0.0780242	0.779993	0.999949	NA	NO
Slc17a5	-0.0584612	4.49808	0.0779824	0.78005	0.999949	235504	NO
Gm34934	0.0872579	1.34789	0.0779328	0.780119	0.999949	102638347	NO
Prg4	0.113115	-1.17421	0.077928	0.780125	0.999949	96875	NO
Htr2c	-0.0942154	3.04326	0.0779237	0.780131	0.999949	15560	NO
Gm10406	-0.118402	0.44269	0.0779191	0.780137	0.999949	100038847	NO
Acer2	-0.0952294	0.231828	0.0779071	0.780154	0.999949	230379	NO
Sord	0.0642958	4.57553	0.0779011	0.780162	0.999949	20322	NO
Entpd6	0.0634748	5.39379	0.0778816	0.780189	0.999949	12497	NO
Myo9a	0.0620947	6.52757	0.0778768	0.780196	0.999949	270163	NO
Kbtbd6	0.0806713	2.39902	0.0778715	0.780203	0.999949	432879	NO
Tbc1d10b	-0.0530827	6.31239	0.0778699	0.780205	0.999949	68449	NO
Chmp2a	-0.0591145	5.87713	0.077852	0.78023	0.999949	68953	NO
Fras1	-0.108394	5.50991	0.0777979	0.780304	0.999949	231470	NO
Zfp518b	-0.0535295	5.40584	0.0777709	0.780341	0.999949	100515	NO
Sorl1	0.0940205	9.53217	0.0777681	0.780345	0.999949	20660	NO
Bsn	0.127819	8.63834	0.077768	0.780345	0.999949	12217	NO
Sap18b	-0.0555798	6.36025	0.0777372	0.780388	0.999949	100041953	NO
Exph5	0.139986	3.25767	0.0777113	0.780423	0.999949	320051	NO
Afp	0.122605	-1.34408	0.0777092	0.780426	0.999949	11576	NO
Sys1	-0.0574514	5.83829	0.0776997	0.780439	0.999949	66460	NO
Ston2	-0.0625695	5.46882	0.0776863	0.780458	0.999949	108800	NO
Zranb3	0.066187	3.84079	0.0776859	0.780458	0.999949	226409	NO
Ssb	-0.0552638	6.73409	0.0776702	0.78048	0.999949	20823	NO
Gnb1l	0.0780341	2.69092	0.0776114	0.780561	0.999949	13972	NO
Vim	-0.126231	10.4951	0.0775926	0.780587	0.999949	22352	NO
Cgrrf1	-0.0610137	4.62584	0.0775221	0.780684	0.999949	68755	NO
Agpat1	0.059927	6.93962	0.0775065	0.780705	0.999949	55979	NO
Fau	0.0921185	4.42435	0.0775032	0.78071	0.999949	14109	NO
Gm52603	0.0951727	4.68499	0.0774112	0.780837	0.999949	115489682	NO
Gatb	0.0622231	4.16253	0.0773989	0.780854	0.999949	229487	NO
Dexi	0.0720125	4.60218	0.0773043	0.780984	0.999949	58239	NO
Gm13547	0.0960406	0.343247	0.0772954	0.780997	0.999949	433416	NO
Rbm12b1	0.0648501	3.8392	0.0772858	0.78101	0.999949	72397	NO
Zfp598	0.051589	5.7941	0.0772679	0.781035	0.999949	213753	NO
Aagab	-0.0533449	6.10281	0.0772412	0.781071	0.999949	66939	NO
Aspscr1	-0.056858	5.56276	0.0772257	0.781093	0.999949	68938	NO
Grin1os	0.11955	1.75664	0.077176	0.781162	0.999949	320354	NO
2610044O15Rik8	0.0748689	2.94067	0.0770923	0.781277	0.999949	72139	NO
9530051G07Rik	-0.0848055	0.280217	0.0770697	0.781308	0.999949	319781	NO
Cbx1	-0.0529896	5.55386	0.0770468	0.78134	0.999949	12412	NO
Gm10109	-0.140703	-1.18748	0.0770419	0.781347	0.999949	638411	NO
Exo5	-0.0690645	3.45755	0.0770326	0.78136	0.999949	73172	NO
Mettl17	-0.0605356	4.20529	0.0769877	0.781422	0.999949	52535	NO
Rpl8	-0.074194	7.99247	0.0769569	0.781464	0.999949	26961	NO
Csf2rb	-0.118532	2.55869	0.0769276	0.781505	0.999949	12983	NO
Arhgdia	-0.0705477	8.39998	0.076919	0.781517	0.999949	192662	NO
Lipa	-0.0660081	6.43413	0.0769056	0.781535	0.999949	16889	NO
E130114P18Rik	-0.0868544	2.97412	0.0769054	0.781536	0.999949	319865	NO
Bex2	-0.0919086	6.6925	0.0768884	0.781559	0.999949	12069	NO
Arhgef18	0.0546955	6.52834	0.0768771	0.781575	0.999949	102098	NO
Arf4	-0.0655729	6.96283	0.0768629	0.781595	0.999949	11843	NO
Trpm1	0.124471	0.419596	0.0768281	0.781643	0.999949	17364	NO
ND6	-0.0877549	10.1661	0.0767309	0.781777	0.999949	17722	NO
Celf3	0.105466	6.02471	0.0766872	0.781838	0.999949	78784	NO
Mrpl9	-0.0556007	5.59284	0.0766863	0.781839	0.999949	78523	NO
Rnf146	0.0522566	5.5433	0.0766589	0.781877	0.999949	68031	NO
Cep89	0.0626678	3.90826	0.0766487	0.781891	0.999949	72140	NO
Traf6	-0.0573411	4.86403	0.0766427	0.7819	0.999949	22034	NO
Gm40367	0.118873	2.39798	0.0766345	0.781911	0.999949	105244831	NO
Lrfn1	0.0853214	5.42018	0.0766225	0.781928	0.999949	80749	NO
Gli2	0.0849346	4.27264	0.0765781	0.781989	0.999949	14633	NO
Exoc6	0.06652	4.87093	0.0765023	0.782095	0.999949	107371	NO
Zfp354c	-0.0563645	5.5194	0.0764716	0.782137	0.999949	30944	NO
2600014E21Rik	0.139924	1.23023	0.0764643	0.782147	0.999949	102635707	NO
Comt	0.0533887	6.29015	0.0764533	0.782163	0.999949	12846	NO
Myh7	-0.0927571	0.190434	0.0764513	0.782165	0.999949	140781	NO
Mrpl21	-0.0595653	4.31482	0.0764152	0.782216	0.999949	353242	NO
Zfp688	0.0667803	3.44533	0.0764106	0.782222	0.999949	69234	NO
Gjd3	0.129331	0.834998	0.0763837	0.782259	0.999949	353155	NO
Gm36672	0.220974	-1.89052	0.0763837	0.782259	0.999949	102640658	NO
AW495222	-0.146614	-0.879011	0.0763829	0.78226	0.999949	105364	NO
Kcnq3	0.134016	8.00533	0.0763719	0.782276	0.999949	110862	NO
Ints8	-0.0570471	4.77301	0.0763668	0.782283	0.999949	72656	NO
Hes6	-0.063468	4.56515	0.0763285	0.782336	0.999949	55927	NO
Gm51666	-0.103834	0.396468	0.0763129	0.782358	0.999949	115487151	NO
Smg1	0.0570062	7.16867	0.0762886	0.782391	0.999949	233789	NO
Lgals1	-0.127144	6.08396	0.0762369	0.782463	0.999949	16852	NO
Gm9054	-0.16646	-1.81298	0.0762242	0.782481	0.999949	668224	NO
Ttpa	0.0767804	2.8384	0.0762113	0.782499	0.999949	50500	NO
Pno1	0.0549388	5.05625	0.0761981	0.782517	0.999949	66249	NO
Zcchc3	-0.0638162	3.89433	0.0761901	0.782528	0.999949	67917	NO
Gm52134	-0.106246	-0.807989	0.0761663	0.782562	0.999949	115488338	NO
Rapgef4	0.0994038	7.50397	0.0761294	0.782613	0.999949	56508	NO
Ccdc71	0.0534732	4.98943	0.0761201	0.782626	0.999949	72454	NO
LOC118567881	0.12521	-0.397674	0.076083	0.782677	0.999949	NA	NO
Mrpl44	-0.0584796	4.29273	0.0760422	0.782734	0.999949	69163	NO
Mipol1	-0.090456	2.0198	0.0759502	0.782862	0.999949	73490	NO
Gm15423	-0.152405	-1.35536	0.0759453	0.782869	0.999949	102640747	NO
Zfp646	0.0562085	5.11753	0.0758699	0.782974	0.999949	233905	NO
Gm35657	0.125649	-0.953052	0.0758578	0.782991	0.999949	102639317	NO
Sox5	-0.08084	4.72308	0.0758485	0.783004	0.999949	20678	NO
Naga	-0.0629822	5.44026	0.0758481	0.783005	0.999949	17939	NO
D830035M03Rik	0.0900691	-0.227237	0.0757765	0.783105	0.999949	382114	NO
Dynll1	-0.0559961	7.01603	0.0757661	0.783119	0.999949	56455	NO
Btbd19	-0.0831892	2.30076	0.0757416	0.783153	0.999949	78611	NO
Zfp33b	0.0695216	3.31682	0.0757387	0.783158	0.999949	69623	NO
Cul3	0.0569738	7.03139	0.075738	0.783159	0.999949	26554	NO
Cfi	0.225234	2.51985	0.0757239	0.783178	0.999949	12630	NO
Kctd13	0.0778049	6.12763	0.0757097	0.783198	0.999949	233877	NO
Gm32604	0.0861919	0.831198	0.075707	0.783202	0.999949	102635209	NO
Gpr165	-0.122815	2.13751	0.0757028	0.783208	0.999949	76206	NO
Gm35161	0.130654	0.292716	0.0757004	0.783211	0.999949	102638647	NO
Usp46	0.0892255	6.61116	0.0756968	0.783216	0.999949	69727	NO
Gm39393	0.194551	-1.87739	0.0756648	0.783261	0.999949	105243485	NO
Dpy19l4	-0.0560705	5.60105	0.0756379	0.783298	0.999949	381510	NO
Rab11fip3	0.0589138	6.42314	0.0756149	0.78333	0.999949	215445	NO
Aaas	0.0636221	4.41448	0.075606	0.783343	0.999949	223921	NO
Cyrib	-0.0741226	6.98984	0.0755896	0.783366	0.999949	223601	NO
Sntb1	-0.0908744	2.7553	0.0755627	0.783403	0.999949	20649	NO
Mdm2	0.0608673	6.36929	0.0755563	0.783412	0.999949	17246	NO
Gm41741	-0.119068	-0.91473	0.0755368	0.78344	0.999949	105246454	NO
Eif4ebp2	-0.056456	5.21408	0.0754717	0.78353	0.999949	13688	NO
Gpr89	0.0535016	5.08484	0.0754575	0.78355	0.999949	67549	NO
S100a7a	-0.111845	-1.2641	0.0754247	0.783596	0.999949	381493	NO
Icosl	0.13279	1.57202	0.0753973	0.783635	0.999949	50723	NO
Pitpnm1	-0.0630862	6.3391	0.0753866	0.78365	0.999949	18739	NO
Echs1	-0.0676507	6.27126	0.0753579	0.78369	0.999949	93747	NO
Bub3	-0.0551292	6.11302	0.0753521	0.783698	0.999949	12237	NO
Pepd	-0.0665758	5.31712	0.0753392	0.783716	0.999949	18624	NO
Mta1	-0.0531937	6.57811	0.0752741	0.783807	0.999949	116870	NO
Golga1	-0.0516403	5.29299	0.07526	0.783827	0.999949	76899	NO
Lysmd4	-0.0609189	4.78627	0.07523	0.783869	0.999949	75099	NO
Shisa5	0.0744385	6.52634	0.0752194	0.783884	0.999949	66940	NO
Jakmip3	0.0720034	4.63507	0.0752046	0.783904	0.999949	74004	NO
Sh3bp5	0.061496	5.07493	0.0752004	0.78391	0.999949	24056	NO
Ino80	-0.0512731	5.53369	0.075184	0.783933	0.999949	68142	NO
Fsd1l	-0.0599907	5.28225	0.0751819	0.783936	0.999949	319636	NO
Pgap1	-0.0652458	5.08857	0.0751768	0.783943	0.999949	241062	NO
Gm36753	0.122512	-0.958591	0.0751764	0.783944	0.999949	102640761	NO
Ppfia2	0.0977187	6.29419	0.0751587	0.783969	0.999949	327814	NO
Crygn	-0.152767	-1.39369	0.0751202	0.784023	0.999949	214301	NO
Armc2	0.0802214	2.67519	0.0750454	0.784128	0.999949	213402	NO
Nme1	-0.0579196	6.70754	0.0750126	0.784174	0.999949	18102	NO
Ccdc74a	0.0731442	3.48471	0.0749936	0.7842	0.999949	72315	NO
Vwa5a	-0.0908019	5.68846	0.0749833	0.784215	0.999949	67776	NO
Ptbp2	-0.0526743	6.28784	0.0748959	0.784337	0.999949	56195	NO
Gm52877	0.137643	0.65967	0.0748831	0.784355	0.999949	115490372	NO
Nkain1	0.0520303	6.03355	0.074881	0.784358	0.999949	67149	NO
Gucy1b1	0.102954	6.6676	0.0748803	0.784359	0.999949	54195	NO
Rpl21	0.0711026	4.41594	0.0748709	0.784372	0.999949	19933	NO
Grsf1	0.0574601	6.61708	0.0748674	0.784377	0.999949	231413	NO
Gm30371	-0.104458	0.531703	0.0748407	0.784415	0.999949	102632238	NO
A430093F15Rik	0.179498	-2.1335	0.0748295	0.784431	0.999949	403202	NO
Fam205a1	-0.107123	1.35027	0.074811	0.784457	0.999949	433698	NO
Phtf1	0.0547003	4.98033	0.0748093	0.784459	0.999949	18685	NO
Gadd45g	0.0608074	4.96483	0.0748009	0.784471	0.999949	23882	NO
5330425B07Rik	-0.129543	-0.791311	0.0747804	0.7845	0.999949	102633677	NO
Smim3	-0.118097	5.01446	0.0747744	0.784508	0.999949	106878	NO
Lipt1	0.0804607	2.07051	0.074726	0.784576	0.999949	623661	NO
Gm41408	0.0816587	0.58339	0.074678	0.784644	0.999949	105246049	NO
Prrg4	-0.0929301	4.456	0.074631	0.78471	0.999949	228413	NO
Mapk8ip1	0.0751835	8.386	0.0746074	0.784743	0.999949	19099	NO
Kras	0.0561317	6.29525	0.0745982	0.784756	0.999949	16653	NO
Ripply2	-0.133927	-1.40476	0.0745197	0.784866	0.999949	382089	NO
Yipf5	0.0505939	5.87555	0.074459	0.784952	0.999949	67180	NO
E2f1	-0.0726115	3.51256	0.0744062	0.785026	0.999949	13555	NO
Fbxl20	-0.0512239	6.28857	0.0743691	0.785078	0.999949	72194	NO
Slc15a1	-0.152429	-0.416258	0.0743516	0.785103	0.999949	56643	NO
Mnd1	-0.11243	-1.00235	0.0743317	0.785131	0.999949	76915	NO
Naaladl1	-0.0834752	0.278344	0.0743135	0.785157	0.999949	381204	NO
Lrrc18	-0.106869	-0.341144	0.0743116	0.78516	0.999949	67580	NO
Prelid3a	-0.0879738	4.58875	0.0742742	0.785212	0.999949	225655	NO
Als2	-0.0509322	5.60775	0.0742483	0.785249	0.999949	74018	NO
Gnb1	-0.0741679	9.14134	0.0742442	0.785255	0.999949	14688	NO
Tmod3	-0.0663341	5.61435	0.074242	0.785258	0.999949	50875	NO
Pcdhga6	0.0717105	3.75281	0.0742202	0.785289	0.999949	93714	NO
Sbk1	-0.0593725	6.92906	0.0741906	0.78533	0.999949	104175	NO
Klkb1	0.138635	-1.03009	0.0741105	0.785443	0.999949	16621	NO
Gm31364	0.092544	-0.0240265	0.0740705	0.7855	0.999949	102633572	NO
Dusp26	-0.104182	4.4368	0.0740429	0.785539	0.999949	66959	NO
Abr	0.101038	8.86565	0.0740202	0.785571	0.999949	109934	NO
Ppp1r42	0.100758	-0.988138	0.0740147	0.785579	0.999949	69312	NO
Mrps18c	-0.0673296	3.60749	0.0740092	0.785586	0.999949	68735	NO
Asb18	0.137694	-0.767751	0.0739956	0.785606	0.999949	208372	NO
Lclat1	0.0534789	5.74484	0.0739816	0.785625	0.999949	225010	NO
Ccsap	0.0920288	5.2115	0.0739649	0.785649	0.999949	73420	NO
Rimbp3	0.11755	0.648592	0.0739347	0.785692	0.999949	239731	NO
Tlk1	0.0546225	6.26651	0.0739127	0.785723	0.999949	228012	NO
Gm35266	-0.107411	0.775294	0.0738523	0.785808	0.999949	102638784	NO
Nup153	0.051369	6.26168	0.0738369	0.78583	0.999949	218210	NO
Ddit4	-0.0669824	6.4079	0.0738185	0.785856	0.999949	74747	NO
Slc25a24	-0.0999436	2.33503	0.0737702	0.785924	0.999949	229731	NO
Zswim7	-0.0687226	3.29451	0.0737479	0.785956	0.999949	69747	NO
Nprl3	-0.0533655	4.7486	0.0737393	0.785968	0.999949	17168	NO
Enah	-0.0691397	8.09402	0.0736909	0.786037	0.999949	13800	NO
Coq8b	0.0624232	4.92894	0.0736614	0.786079	0.999949	76889	NO
Slc35d2	-0.103273	1.45316	0.0736365	0.786114	0.999949	70484	NO
3000002C10Rik	0.0820562	1.51061	0.0736292	0.786124	0.999949	378954	NO
Slc38a2	0.076234	7.34498	0.0736182	0.78614	0.999949	67760	NO
Ucn	-0.156686	-0.668929	0.0735872	0.786184	0.999949	22226	NO
Adcy8	0.103928	4.2517	0.0735669	0.786213	0.999949	11514	NO
Psmb4	-0.0603662	7.01771	0.0735436	0.786246	0.999949	19172	NO
Echdc1	0.0624313	4.16835	0.0735325	0.786261	0.999949	52665	NO
St8sia4	-0.101282	2.74121	0.0735297	0.786265	0.999949	20452	NO
Snapin	-0.0547926	5.89863	0.0735093	0.786294	0.999949	20615	NO
Tnpo2	0.0644067	7.08885	0.0735083	0.786296	0.999949	212999	NO
Lrrc59	0.0726691	7.43593	0.0734762	0.786341	0.999949	98238	NO
Ipcef1	0.09096	3.66155	0.0733772	0.786482	0.999949	320495	NO
Fkbp15	-0.0505967	6.07075	0.0733611	0.786504	0.999949	338355	NO
Oxa1l	-0.0501644	5.89336	0.0733572	0.78651	0.999949	69089	NO
Slc19a3	-0.108899	-1.04301	0.0733139	0.786571	0.999949	80721	NO
Notch4	0.108213	1.89758	0.0732986	0.786593	0.999949	18132	NO
Gcfc2	-0.0703808	3.15519	0.0732986	0.786593	0.999949	330361	NO
Fzd9	-0.0842584	3.03369	0.0732612	0.786646	0.999949	14371	NO
Pigx	-0.0662014	3.61329	0.0732429	0.786672	0.999949	72084	NO
Zfp568	-0.0806858	2.81531	0.0732421	0.786674	0.999949	243905	NO
Slc25a3	-0.0682067	8.41713	0.0731399	0.786819	0.999949	18674	NO
ND4L	0.0813441	8.90547	0.0731363	0.786824	0.999949	17720	NO
Rps12-ps10	-0.12792	0.675913	0.0731244	0.786841	0.999949	670832	NO
Dok2	0.0879714	0.398494	0.0731079	0.786864	0.999949	13449	NO
Poc1b	-0.0785137	3.27169	0.0730862	0.786895	0.999949	382406	NO
LOC115486929	0.126582	-0.97623	0.073082	0.786901	0.999949	115486929	NO
Ube2e1	0.0533352	5.23014	0.0730804	0.786903	0.999949	22194	NO
Cald1	0.100053	6.98815	0.0730613	0.786931	0.999949	109624	NO
Etfdh	-0.0565137	5.98432	0.073034	0.78697	0.999949	66841	NO
Fars2	0.0592919	4.55001	0.0730039	0.787012	0.999949	69955	NO
Rsph3b	-0.0640412	3.98941	0.0729943	0.787026	0.999949	100037282	NO
Ccl25	0.0790152	2.71432	0.0729793	0.787047	0.999949	20300	NO
Rnf150	0.0977622	5.70954	0.0729404	0.787103	0.999949	330812	NO
Thbs4	0.132078	-1.03617	0.072936	0.787109	0.999949	21828	NO
Prorsd1	-0.0757181	2.91869	0.0729222	0.787129	0.999949	67939	NO
Gm50270	0.112871	-1.5723	0.0729119	0.787143	0.999949	115489008	NO
Apol8	0.125339	2.10059	0.0729075	0.78715	0.999949	239552	NO
Adra2c	0.099493	2.80546	0.0728957	0.787166	0.999949	11553	NO
Chmp5	-0.0550504	6.23382	0.0728722	0.7872	0.999949	76959	NO
Nacad	-0.0812369	5.30536	0.072825	0.787267	0.999949	192950	NO
Tha1	-0.0801889	2.69863	0.0728032	0.787298	0.999949	71776	NO
Nrcam	0.0836389	9.12092	0.0727446	0.787382	0.999949	319504	NO
LOC115488130	-0.075927	2.59836	0.0727365	0.787393	0.999949	115488130	NO
Slc2a8	-0.0565242	4.5782	0.0727052	0.787438	0.999949	56017	NO
Klhl3	0.0969146	5.13707	0.0727014	0.787443	0.999949	100503085	NO
Syf2	-0.0608931	5.63617	0.0726929	0.787455	0.999949	68592	NO
Gm19410	0.110236	2.57727	0.072678	0.787477	0.999949	100502846	NO
Dnah5	0.0924622	3.15034	0.0726531	0.787512	0.999949	110082	NO
Abcg1	0.103059	5.74304	0.0726399	0.787531	0.999949	11307	NO
Ficd	-0.0584485	4.20263	0.0725912	0.787601	0.999949	231630	NO
Abi2	-0.0751044	5.57769	0.0725853	0.787609	0.999949	329165	NO
Mfsd4b3-ps	0.127751	-0.609854	0.0725204	0.787702	0.999949	100041085	NO
Cttn	-0.0677988	7.65251	0.0725126	0.787713	0.999949	13043	NO
Amer2	-0.0807773	5.84535	0.0725105	0.787716	0.999949	72125	NO
Alms1	-0.0613109	3.98949	0.0724881	0.787748	0.999949	236266	NO
Gtf2h5	-0.0493595	5.72369	0.0724539	0.787797	0.999949	66467	NO
Calb1	-0.148577	4.3544	0.072445	0.78781	0.999949	12307	NO
Ap1g2	-0.0782415	2.69529	0.0724396	0.787817	0.999949	11766	NO
Gm3052	-0.0937488	-0.658596	0.0724305	0.78783	0.999949	100040938	NO
Pira1	-0.168344	-1.62029	0.0724263	0.787836	0.999949	18722	NO
Sipa1l1	0.103133	8.18545	0.0723975	0.787877	0.999949	217692	NO
Rps3a1	0.0950644	4.11724	0.0723916	0.787886	0.999949	20091	NO
Brwd1	0.0616324	7.13281	0.0723776	0.787906	0.999949	93871	NO
Alad	-0.0603663	4.1897	0.072363	0.787927	0.999949	17025	NO
Ssbp1	-0.0611433	3.94236	0.0723296	0.787975	0.999949	381760	NO
Camk4	-0.127676	7.28096	0.0723115	0.788	0.999949	12326	NO
Klf6	-0.0679339	6.21283	0.0723058	0.788009	0.999949	23849	NO
Acd	-0.0597536	4.51743	0.0722893	0.788032	0.999949	497652	NO
Rdh9	0.0969214	-0.392319	0.0722779	0.788049	0.999949	103142	NO
LOC118568223	0.0979619	0.893147	0.0722537	0.788083	0.999949	NA	NO
Sgpp2	-0.124597	2.37437	0.0722382	0.788105	0.999949	433323	NO
Phactr4	-0.0811378	4.30792	0.0722366	0.788108	0.999949	100169	NO
AI429214	-0.0800005	1.82425	0.0722148	0.788139	0.999949	621080	NO
Vsig2	0.137668	4.64668	0.0721957	0.788166	0.999949	57276	NO
Kcnk1	-0.0652294	7.25378	0.0721633	0.788213	0.999949	16525	NO
Slc7a8	0.0673069	6.19456	0.0721507	0.788231	0.999949	50934	NO
Cdh1	0.237422	-1.9718	0.0721222	0.788272	0.999949	12550	NO
Mef2d	0.0706156	7.5055	0.0721169	0.788279	0.999949	17261	NO
Wasl	0.0624316	6.6821	0.0720556	0.788367	0.999949	73178	NO
9330102E08Rik	0.0977509	4.95294	0.0720277	0.788407	0.999949	330427	NO
Nmt2	0.0630213	5.74992	0.0720027	0.788443	0.999949	18108	NO
Utp20	0.0534126	5.38033	0.0719916	0.788459	0.999949	70683	NO
Mapk14	0.0536898	6.56415	0.0719905	0.78846	0.999949	26416	NO
1700014D04Rik	0.13829	-0.452061	0.0719103	0.788575	0.999949	102638268	NO
Bcl2l15	0.0902129	0.871684	0.071891	0.788603	0.999949	229672	NO
Mcrip2	-0.0569484	4.28292	0.071888	0.788607	0.999949	68241	NO
Hdac2	-0.0503028	6.27626	0.0718858	0.788611	0.999949	15182	NO
Enkd1	-0.0757132	3.11737	0.0718828	0.788615	0.999949	102124	NO
Isoc1	-0.0658857	5.07869	0.0718668	0.788638	0.999949	66307	NO
Pde6a	0.131459	-1.03926	0.0718663	0.788639	0.999949	225600	NO
Rbbp6	-0.0516746	6.55494	0.0718536	0.788657	0.999949	19647	NO
Rps26	0.0622487	5.60834	0.0718235	0.7887	0.999949	27370	NO
Unc50	-0.0519059	5.46966	0.0718156	0.788711	0.999949	67387	NO
Fnbp1	-0.0635883	7.82891	0.0717844	0.788756	0.999949	14269	NO
D330041H03Rik	0.0868588	-0.374345	0.0717836	0.788757	0.999949	654822	NO
Gm5424	-0.121318	5.47657	0.0716928	0.788888	0.999949	432466	NO
Chac1	0.0682258	5.62519	0.0716683	0.788923	0.999949	69065	NO
Gm52185	-0.0935556	-0.193664	0.0716645	0.788928	0.999949	115488486	NO
Gm46766	0.124154	-1.08569	0.0716351	0.788971	0.999949	108168795	NO
Tcp11	-0.0897635	-0.25698	0.071599	0.789023	0.999949	21463	NO
Lmx1b	0.146336	-1.62766	0.0715936	0.78903	0.999949	16917	NO
Nars2	0.0589989	4.10209	0.0714052	0.789302	0.999949	244141	NO
Zfp709	0.0692405	3.16021	0.071401	0.789308	0.999949	236193	NO
Klhl28	0.052006	5.21068	0.0713921	0.789321	0.999949	66689	NO
Zrsr1	0.058625	5.83372	0.0713671	0.789357	0.999949	NA	NO
Gm29720	-0.128986	0.147593	0.0713587	0.789369	0.999949	101055744	NO
Tsr3	-0.0586815	4.24306	0.0713465	0.789386	0.999949	68327	NO
LOC118568797	-0.0856956	-0.0576775	0.0713341	0.789404	0.999949	118568797	NO
Cfap298	0.0535717	4.94842	0.0712895	0.789468	0.999949	68001	NO
Arhgap35	-0.0652173	8.17591	0.0712789	0.789484	0.999949	232906	NO
Pcdh20	-0.086866	4.77595	0.0712495	0.789526	0.999949	219257	NO
Smc5	-0.0499858	5.41599	0.071238	0.789543	0.999949	226026	NO
Calm1	0.104632	10.6118	0.0712068	0.789588	0.999949	12313	NO
Ufl1	0.0514514	5.07872	0.0711782	0.789629	0.999949	67490	NO
Unc13d	-0.104941	0.721808	0.0711632	0.789651	0.999949	70450	NO
Gpatch2l	0.0524794	5.69533	0.0711219	0.78971	0.999949	70373	NO
Il18bp	-0.106762	3.42872	0.0711187	0.789715	0.999949	16068	NO
Slc30a7	-0.0629126	5.4408	0.0711158	0.789719	0.999949	66500	NO
Abi3bp	-0.100764	0.686607	0.0710749	0.789778	0.999949	320712	NO
Ptgr1	-0.131869	2.54274	0.0710718	0.789783	0.999949	67103	NO
Ppp1r16b	-0.114125	7.58258	0.0710426	0.789825	0.999949	228852	NO
Pla2g3	0.0891453	1.93383	0.0709611	0.789942	0.999949	237625	NO
Hsf2	0.0519772	4.7817	0.0709415	0.789971	0.999949	15500	NO
Psmc3ip	-0.0838074	1.85005	0.0709335	0.789982	0.999949	19183	NO
Casq2	-0.11432	0.173831	0.0709293	0.789989	0.999949	12373	NO
Cadm2	0.0818273	8.06776	0.0709148	0.790009	0.999949	239857	NO
Zscan12	0.0694842	3.07364	0.0709103	0.790016	0.999949	22758	NO
Klhl18	-0.0599501	4.91272	0.0708876	0.790049	0.999949	270201	NO
Zfp458	0.0743663	3.05795	0.0708639	0.790083	0.999949	238690	NO
Pnldc1	0.0903358	0.539852	0.070817	0.790151	0.999949	240023	NO
Usp20	-0.0541146	6.19229	0.0707832	0.7902	0.999949	74270	NO
Zxdc	-0.0541365	4.81841	0.0707737	0.790214	0.999949	80292	NO
Lysmd2	0.0519278	5.31689	0.0707483	0.79025	0.999949	70082	NO
Rab39	0.0861379	0.215616	0.0707235	0.790286	0.999949	270160	NO
Atp6ap2	0.0672879	7.4891	0.0707112	0.790304	0.999949	70495	NO
Tdrp	0.0600228	3.93114	0.0707064	0.790311	0.999949	72148	NO
Fcho2	-0.0585924	5.59728	0.07069	0.790335	0.999949	218503	NO
AB010352	-0.0580231	4.36699	0.0706249	0.790429	0.999949	105246961	NO
Adam19	0.0608232	5.96802	0.070603	0.790461	0.999949	11492	NO
Klf15	-0.0587422	6.00594	0.0705803	0.790494	0.999949	66277	NO
Gm7697	0.0683317	3.78646	0.070556	0.790529	0.999949	NA	NO
Thoc5	-0.0516575	5.10045	0.0705415	0.79055	0.999949	107829	NO
2900079G21Rik	0.107157	1.00418	0.0705381	0.790555	0.999949	620760	NO
Zfp952	0.0603994	4.19117	0.0705277	0.79057	0.999949	240067	NO
Sync	-0.12933	0.474272	0.0704979	0.790613	0.999949	68828	NO
Gm30967	0.0924777	-0.4583	0.0704885	0.790627	0.999949	102633048	NO
Grm6	0.208201	-1.96802	0.0704801	0.790639	0.999949	108072	NO
Zfp46	-0.051696	5.98793	0.0704699	0.790654	0.999949	22704	NO
Tcerg1l	0.0839997	3.75409	0.0704205	0.790725	0.999949	70571	NO
Abcb10	-0.0525532	4.83005	0.0704127	0.790737	0.999949	56199	NO
Prr13	-0.0536225	5.23615	0.0704025	0.790752	0.999949	66151	NO
Sft2d2	-0.0840094	6.5673	0.0704009	0.790754	0.999949	108735	NO
Klf8	0.100962	2.18261	0.0703547	0.790821	0.999949	245671	NO
Tirap	-0.093309	3.00404	0.0703173	0.790875	0.999949	117149	NO
Slc8a3	-0.102702	5.05256	0.0703126	0.790882	0.999949	110893	NO
Nqo1	-0.0786913	3.42872	0.0702445	0.790981	0.999949	18104	NO
Trip4	0.0503306	5.74593	0.0702034	0.791041	0.999949	56404	NO
Gramd1c	0.0865353	2.71374	0.0701887	0.791062	0.999949	207798	NO
Fhdc1	-0.068643	3.56311	0.0701791	0.791076	0.999949	229474	NO
Fundc2	-0.0498215	5.96164	0.07016	0.791104	0.999949	67391	NO
Fam3a	-0.061279	4.34396	0.0701308	0.791146	0.999949	66294	NO
E230013L22Rik	0.142716	0.0506413	0.0701048	0.791184	0.999949	102132	NO
9530052E02Rik	-0.130667	-1.20146	0.0700932	0.791201	0.999949	619321	NO
Gnl3	0.0564309	4.93399	0.0700883	0.791208	0.999949	30877	NO
Sgcz	-0.0966882	0.740228	0.0700878	0.791209	0.999949	244431	NO
Elovl4	0.0954173	6.12829	0.070044	0.791273	0.999949	83603	NO
Rack1	-0.0760686	7.93661	0.0700379	0.791282	0.999949	14694	NO
Gm3625	0.0958898	1.14391	0.0699975	0.79134	0.999949	105245369	NO
Lars	-0.0699327	7.1036	0.0699965	0.791342	0.999949	107045	NO
Selenbp2	-0.0939735	1.26565	0.0699913	0.791349	0.999949	20342	NO
Plaa	0.0487374	6.15738	0.0699895	0.791352	0.999949	18786	NO
Gulp1	-0.0876563	3.59085	0.0699518	0.791407	0.999949	70676	NO
Stub1	-0.0503945	5.61367	0.0699478	0.791413	0.999949	56424	NO
Nat2	-0.10949	1.50212	0.0699419	0.791421	0.999949	17961	NO
Dnajc16	0.0590163	6.21799	0.0698571	0.791545	0.999949	214063	NO
Cep97	0.0549479	4.50246	0.0698284	0.791587	0.999949	74201	NO
Ceacam1	0.104246	-0.258904	0.0698124	0.79161	0.999949	26365	NO
Rara	0.0708336	5.01978	0.0697975	0.791632	0.999949	19401	NO
Ints6l	-0.0739413	5.63147	0.0697949	0.791636	0.999949	236790	NO
Pter	-0.0962517	3.50072	0.0697893	0.791644	0.999949	19212	NO
Fgf2	0.142438	5.35639	0.0697643	0.79168	0.999949	14173	NO
Lyar	-0.063642	3.68559	0.0697633	0.791682	0.999949	17089	NO
2810047C21Rik1	0.108354	0.145109	0.0697632	0.791682	0.999949	105242405	NO
Arsa	0.052342	5.23939	0.0697609	0.791685	0.999949	11883	NO
Minpp1	0.0661411	5.64822	0.0697511	0.791699	0.999949	17330	NO
Gsta4	0.0781347	5.79029	0.0697124	0.791756	0.999949	14860	NO
Ctdspl	0.0625103	5.35306	0.0697014	0.791772	0.999949	69274	NO
Cops2	0.0507804	6.59793	0.0696985	0.791776	0.999949	12848	NO
Pola1	-0.0833792	3.52942	0.0696697	0.791818	0.999949	18968	NO
Reep2	0.0691744	6.51483	0.069665	0.791825	0.999949	225362	NO
Pnrc2	-0.0669431	6.45963	0.0696622	0.791829	0.999949	52830	NO
Cacna1b	0.097234	6.51948	0.0696339	0.791871	0.999949	12287	NO
Xaf1	0.124663	2.44604	0.0696046	0.791913	0.999949	327959	NO
B430209F14Rik	0.0958072	-0.28065	0.0695976	0.791924	0.999949	105246034	NO
Rnf4	0.051579	6.63796	0.0695786	0.791951	0.999949	19822	NO
Rdh10	0.0843272	4.25615	0.0695746	0.791957	0.999949	98711	NO
Dusp7	0.08798	6.27456	0.0695558	0.791985	0.999949	235584	NO
Hmg20b	-0.0718427	5.40362	0.069555	0.791986	0.999949	15353	NO
Eif3j1	0.0506972	5.12014	0.0695509	0.791992	0.999949	78655	NO
Pdgfb	0.0677898	4.58452	0.0695331	0.792018	0.999949	18591	NO
Smarcc1	-0.0513101	6.48539	0.0695201	0.792037	0.999949	20588	NO
Chchd10	0.0639107	7.83502	0.0695059	0.792058	0.999949	103172	NO
Ccdc57	0.0708622	2.98582	0.0695004	0.792066	0.999949	71276	NO
A930013F10Rik	0.0795998	3.10481	0.0694502	0.792139	0.999949	68074	NO
Glcci1	0.0708316	4.67417	0.0694426	0.79215	0.999949	170772	NO
A530072M11Rik	0.0863366	0.0995953	0.0694026	0.792209	0.999949	100415915	NO
A330035P11Rik	-0.0854174	0.546313	0.0693811	0.79224	0.999949	319727	NO
Ogg1	-0.078964	3.80652	0.0693808	0.792241	0.999949	18294	NO
Cox5b	0.075002	5.67439	0.0693332	0.79231	0.999949	12859	NO
Fbxo47	0.0817733	1.13336	0.0693257	0.792321	0.999949	72973	NO
1700030L22Rik	0.165028	-1.62509	0.0692866	0.792378	0.999949	75576	NO
Gm38504	-0.100861	-0.460525	0.0692861	0.792379	0.999949	102637959	NO
Mrps16	-0.0534126	4.61439	0.0692671	0.792407	0.999949	66242	NO
Map2k1	0.0658134	7.48606	0.0692613	0.792415	0.999949	26395	NO
Hrc	0.109071	-0.19081	0.0692124	0.792487	0.999949	15464	NO
Ezr	-0.087546	7.71034	0.0692101	0.79249	0.999949	22350	NO
Igdcc4	-0.0663369	6.80628	0.0692076	0.792494	0.999949	56741	NO
Meak7	0.0590333	4.18573	0.0691957	0.792512	0.999949	74347	NO
Ppp2r5c	0.0580227	7.36159	0.0691687	0.792551	0.999949	26931	NO
Ube2j1	0.0556685	6.77582	0.0691361	0.792599	0.999949	56228	NO
Lenep	-0.0777847	1.70285	0.069045	0.792732	0.999949	57275	NO
Ap2a2	0.0569383	7.03654	0.0690295	0.792755	0.999949	11772	NO
Gramd3	-0.0799828	4.91552	0.0690205	0.792768	0.999949	NA	NO
Il1rl2	-0.0971496	0.701459	0.0690051	0.792791	0.999949	107527	NO
Kcnb2	0.115946	4.46946	0.068998	0.792801	0.999949	98741	NO
Plce1	-0.083461	6.8655	0.0689826	0.792824	0.999949	74055	NO
Ggnbp2os	0.0818524	1.03581	0.0689444	0.79288	0.999949	102635561	NO
Icam5	0.0982003	6.55976	0.0688843	0.792968	0.999949	15898	NO
Bcas3	0.0501897	5.89684	0.0688836	0.792969	0.999949	192197	NO
Zfp69	-0.0827932	0.142293	0.0688722	0.792986	0.999949	381549	NO
Lyve1	-0.184721	3.86339	0.0688626	0.793	0.999949	114332	NO
Ccdc85c	-0.0529973	6.62535	0.0688578	0.793007	0.999949	668158	NO
Rab42	0.0788888	0.949009	0.0688115	0.793075	0.999949	242681	NO
Thap7	0.0557607	4.32793	0.0688072	0.793081	0.999949	69009	NO
Prkaca	-0.0615577	7.58511	0.068792	0.793104	0.999949	18747	NO
2900060N12Rik	0.0991484	0.559234	0.0687871	0.793111	0.999949	102641621	NO
Fam120aos	-0.0603971	3.7947	0.0687794	0.793122	0.999949	68128	NO
Syt17	0.0800912	4.3172	0.068778	0.793124	0.999949	110058	NO
Tmem237	-0.0567175	4.74458	0.0687522	0.793162	0.999949	381259	NO
Mrpl16	-0.0534685	4.67905	0.0687058	0.793231	0.999949	94063	NO
9530077C05Rik	0.0712367	2.68939	0.0686902	0.793254	0.999949	NA	NO
Gm572	-0.15777	0.971706	0.0686419	0.793325	0.999949	230909	NO
Slc35a2	-0.0506433	4.9971	0.0686372	0.793331	0.999949	22232	NO
Bag3	0.0879962	5.69275	0.0686367	0.793332	0.999949	29810	NO
Ids	0.0799387	7.81152	0.0686203	0.793356	0.999949	15931	NO
Susd2	-0.108704	2.27195	0.068612	0.793369	0.999949	71733	NO
Pmepa1	0.0519468	5.5142	0.068592	0.793398	0.999949	65112	NO
Gde1	0.0635844	7.59949	0.0685742	0.793424	0.999949	56209	NO
Bcl11a	0.100546	5.58309	0.0685703	0.79343	0.999949	14025	NO
Slc25a34	-0.0855573	1.77337	0.0685075	0.793522	0.999949	384071	NO
Sec23b	-0.0511439	5.9199	0.0684966	0.793538	0.999949	27054	NO
Prkcg	0.0993904	6.77893	0.0684889	0.79355	0.999949	18752	NO
Nfatc4	0.149917	1.91129	0.0684823	0.793559	0.999949	73181	NO
Ube2e3	0.049362	6.39554	0.0684555	0.793599	0.999949	22193	NO
Sfxn1	0.0567934	6.60948	0.0683544	0.793748	0.999949	14057	NO
Igsf23	-0.125015	-1.63027	0.0683434	0.793764	0.999949	70080	NO
Pex1	-0.0554879	4.50448	0.0683301	0.793784	0.999949	71382	NO
Prpf40b	-0.051598	5.46056	0.0683142	0.793807	0.999949	54614	NO
Ogt	0.0609822	7.84455	0.0683079	0.793817	0.999949	108155	NO
Upf2	0.0561665	5.51637	0.068278	0.793861	0.999949	326622	NO
Gm24598	0.120452	2.07453	0.0682774	0.793862	0.999949	115489207	NO
Adam5	-0.124601	-1.11805	0.068265	0.79388	0.999949	11499	NO
Senp5	0.0549359	6.23102	0.0682586	0.793889	0.999949	320213	NO
Mcm3ap	-0.0485729	5.9394	0.0682559	0.793893	0.999949	54387	NO
Gfpt2	-0.064231	5.43138	0.0682347	0.793925	0.999949	14584	NO
Cgref1	0.0687623	3.44332	0.0682198	0.793947	0.999949	68567	NO
Ccdc138	0.0776832	2.16671	0.0681611	0.794033	0.999949	76138	NO
Gm20658	0.122424	-0.940483	0.0681512	0.794048	0.999949	102633213	NO
Shf	0.0946407	3.4395	0.0681432	0.79406	0.999949	435684	NO
Gm42056	0.106837	0.522115	0.0681078	0.794112	0.999949	105246832	NO
Gm46768	0.0912574	-0.430995	0.0681028	0.794119	0.999949	108168801	NO
Wtap	-0.0498895	5.31417	0.0680654	0.794175	0.999949	60532	NO
Rdh1	0.117062	-1.64927	0.0680523	0.794194	0.999949	107605	NO
Gm51697	0.107658	-1.3409	0.0680412	0.79421	0.999949	115487201	NO
LOC118568512	-0.0777236	1.06163	0.0679844	0.794294	0.999949	NA	NO
Relb	0.0827886	4.50682	0.067984	0.794295	0.999949	19698	NO
Cmbl	-0.100077	2.21683	0.0679818	0.794298	0.999949	69574	NO
Cilp2	0.107729	0.603121	0.0679698	0.794316	0.999949	68709	NO
Gm20939	0.0819356	1.62643	0.0678759	0.794455	0.999949	100044193	NO
Ypel3	0.0630643	6.66602	0.0678644	0.794472	0.999949	66090	NO
Slc2a3	0.0849717	6.61127	0.0678387	0.79451	0.999949	20527	NO
Lipo3	-0.0734368	2.99889	0.0677981	0.79457	0.999949	381236	NO
Efna1	0.115166	1.40925	0.0677931	0.794578	0.999949	13636	NO
Clip1	0.0683548	6.51064	0.0677865	0.794587	0.999949	56430	NO
Mfsd10	-0.0600506	4.03132	0.0677811	0.794595	0.999949	68294	NO
Tbp	0.056963	4.12816	0.067781	0.794595	0.999949	21374	NO
Nat9	0.0639271	3.45305	0.0677762	0.794603	0.999949	66176	NO
Efcab11	-0.108119	-0.223644	0.0677739	0.794606	0.999949	78767	NO
Gm19605	-0.0823507	1.37916	0.0677643	0.79462	0.999949	102638940	NO
Ctnnd1	-0.0641049	7.38156	0.0677308	0.79467	0.999949	12388	NO
Clrn1	-0.0956344	-0.540102	0.0677143	0.794694	0.999949	229320	NO
Stk35os1	0.0712612	2.75021	0.0676988	0.794717	0.999949	654409	NO
Lrrc69	0.0863677	1.80194	0.067689	0.794732	0.999949	73314	NO
Sin3b	-0.0507072	6.61305	0.06768	0.794745	0.999949	20467	NO
Cyc1	-0.055673	7.25225	0.0676667	0.794765	0.999949	66445	NO
Fbln7	-0.0894875	3.56253	0.0676328	0.794815	0.999949	70370	NO
BC002059	0.0722717	2.47478	0.0676135	0.794844	0.999949	213811	NO
Hspa14	0.0507884	5.48976	0.0676126	0.794845	0.999949	50497	NO
Ctsk	0.085741	1.74678	0.0676066	0.794854	0.999949	13038	NO
Ubac2	-0.0484516	5.47594	0.0675886	0.794881	0.999949	68889	NO
Dgkg	0.105002	6.47042	0.0675821	0.79489	0.999949	110197	NO
Uap1l1	-0.0793283	5.18198	0.0675604	0.794923	0.999949	227620	NO
Gm36210	0.078763	1.54937	0.0675466	0.794943	0.999949	102640043	NO
Pm20d2	0.0590005	3.93608	0.0675089	0.794999	0.999949	242377	NO
Taf13	-0.0622763	5.29525	0.067493	0.795023	0.999949	99730	NO
Snx2	-0.0482646	5.62992	0.067439	0.795103	0.999949	67804	NO
Rbm39	-0.0598108	7.80912	0.0674365	0.795107	0.999949	170791	NO
Abcc4	0.0652764	5.83358	0.0673918	0.795173	0.999949	239273	NO
D10Wsu102e	-0.0621552	5.21777	0.0673831	0.795186	0.999949	NA	NO
Dram2	-0.0576562	4.73352	0.0672989	0.795311	0.999949	67171	NO
Triap1	-0.0561809	4.19208	0.0672985	0.795312	0.999949	69076	NO
Ankrd9	0.0604695	4.08222	0.0672468	0.795388	0.999949	74251	NO
Akr1b10	-0.0536433	4.45747	0.0672395	0.795399	0.999949	67861	NO
Cfap45	0.112592	1.96367	0.0672367	0.795403	0.999949	71870	NO
H2-Eb1	-0.0965106	-0.862678	0.0672294	0.795414	0.999949	14969	NO
Dpy19l1	0.0514636	5.8831	0.0672278	0.795417	0.999949	244745	NO
LOC115487678	0.120188	-1.51898	0.0672231	0.795424	0.999949	NA	NO
Armc9	0.0519505	4.92486	0.0672098	0.795443	0.999949	78795	NO
Zmat1	-0.0686561	3.30669	0.0671905	0.795472	0.999949	215693	NO
Cbwd1	-0.0594236	3.74167	0.0671464	0.795538	0.999949	226043	NO
Zfp189	-0.0721861	2.86274	0.0671082	0.795595	0.999949	230162	NO
Ccdc134	-0.0601721	3.7064	0.067103	0.795602	0.999949	76457	NO
Spin2c	-0.0789862	1.63601	0.0670542	0.795675	0.999949	278240	NO
Gm4972	-0.0774745	2.92885	0.0670232	0.795721	0.999949	244189	NO
Cpa2	0.102335	-0.0422806	0.0669658	0.795807	0.999949	232680	NO
Tpra1	-0.0498651	5.00079	0.0669548	0.795823	0.999949	24100	NO
Soga3	0.0698026	6.23238	0.0669474	0.795834	0.999949	67412	NO
Pusl1	-0.0576312	4.35067	0.0669343	0.795854	0.999949	433813	NO
Samm50	-0.0500162	6.18525	0.0669169	0.79588	0.999949	68653	NO
Ltn1	0.0502891	6.27824	0.0669148	0.795883	0.999949	78913	NO
Fbxw10	0.0960928	-0.112553	0.0669129	0.795886	0.999949	213980	NO
Wdr27	0.0801125	0.702547	0.0668859	0.795926	0.999949	71682	NO
Msh6	0.0571481	4.92736	0.0668371	0.795999	0.999949	17688	NO
Iqank1	-0.0795556	0.904235	0.0667831	0.796079	0.999949	432964	NO
Kcnj6	0.11532	7.45319	0.0667636	0.796109	0.999949	16522	NO
Usp49	-0.0807901	1.01385	0.0667505	0.796128	0.999949	224836	NO
Oxct1	-0.0661388	8.45809	0.0667459	0.796135	0.999949	67041	NO
H2-T23	-0.109049	3.04406	0.0667192	0.796175	0.999949	15040	NO
Epm2a	0.0687874	4.52984	0.0667048	0.796196	0.999949	13853	NO
A330032P22Rik	-0.137528	-1.55676	0.0666946	0.796212	0.999949	102632053	NO
B230118I11Rik	-0.126995	-1.63565	0.0666288	0.79631	0.999949	109304	NO
Gm36024	0.148179	-1.58251	0.0666113	0.796336	0.999949	102639795	NO
Gm13446	-0.128953	2.46184	0.0666063	0.796344	0.999949	100042194	NO
Nkap	-0.0567349	4.07973	0.0666016	0.796351	0.999949	67050	NO
Arx	-0.0497001	6.09189	0.0665489	0.79643	0.999949	11878	NO
Ap3m1	-0.0496407	5.54595	0.0665112	0.796486	0.999949	55946	NO
Gng11	-0.0941891	2.34541	0.0664723	0.796544	0.999949	66066	NO
Cdk7	0.0515988	5.93254	0.0664633	0.796558	0.999949	12572	NO
Gatc	0.0499116	4.99543	0.0664553	0.79657	0.999949	384281	NO
Cd99l2	0.0533618	6.94285	0.066441	0.796591	0.999949	171486	NO
Cers6	0.0650465	5.87262	0.0664334	0.796602	0.999949	241447	NO
Wdr45b	-0.0476447	5.82694	0.0664125	0.796634	0.999949	66840	NO
Uqcc3	-0.0551836	4.30376	0.0663662	0.796703	0.999949	107197	NO
Gm42306	0.130236	-1.3291	0.0663607	0.796711	0.999949	105247155	NO
Rpp30	-0.0629973	3.90066	0.0663541	0.796721	0.999949	54364	NO
Mrpl48	0.0593724	5.21885	0.0663536	0.796722	0.999949	52443	NO
Suds3	0.0491629	6.453	0.0663405	0.796741	0.999949	71954	NO
Kcnmb4os2	-0.118273	-0.110893	0.0662563	0.796868	0.999949	100504412	NO
Arv1	-0.0596714	3.85837	0.0662537	0.796872	0.999949	68865	NO
Spata5	0.0599789	3.85682	0.066243	0.796888	0.999949	57815	NO
Hpn	0.110115	1.76477	0.0662429	0.796888	0.999949	15451	NO
Cbl	-0.051834	6.90577	0.0662193	0.796923	0.999949	12402	NO
Rhno1	-0.0566974	4.16803	0.0661767	0.796987	0.999949	72440	NO
Ctnnb1	-0.0815898	9.39374	0.0661637	0.797007	0.999949	12387	NO
Taf3	-0.0530734	4.6207	0.0661558	0.797018	0.999949	209361	NO
Dtx3l	-0.0853136	3.65546	0.0661528	0.797023	0.999949	209200	NO
Aamp	-0.0531331	6.49252	0.0661447	0.797035	0.999949	227290	NO
Xrn2	-0.0482767	6.01161	0.0661071	0.797092	0.999949	24128	NO
Mob3c	-0.0745558	2.99646	0.0660944	0.797111	0.999949	100465	NO
Smok4a	0.0933571	-0.659072	0.0660492	0.797178	0.999949	272667	NO
Fgfbp3	-0.073169	2.48287	0.0660386	0.797194	0.999949	72514	NO
Pawr	-0.0901671	4.78389	0.0660181	0.797225	0.999949	114774	NO
Casp8	-0.125823	2.89644	0.0660009	0.797251	0.999949	12370	NO
Hectd2os	0.138581	-1.01932	0.065998	0.797255	0.999949	668215	NO
Kcnh6	0.0736198	2.96136	0.0659944	0.797261	0.999949	192775	NO
Sft2d3	-0.0632916	3.35456	0.0658941	0.797411	0.999949	67158	NO
Wdr20	0.0508264	4.69356	0.0658739	0.797442	0.999949	69641	NO
Mob2	0.0515974	4.65208	0.0658329	0.797504	0.999949	101513	NO
Rap2c	-0.0518172	5.90639	0.0657932	0.797563	0.999949	72065	NO
Hspd1	0.0547495	7.33745	0.0657712	0.797596	0.999949	15510	NO
Med13	-0.0499106	6.45122	0.0657292	0.79766	0.999949	327987	NO
Donson	0.0610353	3.69109	0.0657116	0.797686	0.999949	60364	NO
Dlat	0.0570737	6.8673	0.0657017	0.797701	0.999949	235339	NO
Astn2	-0.0570679	6.35032	0.0656924	0.797715	0.999949	56079	NO
Slc26a8	0.0993249	1.95421	0.0656884	0.797721	0.999949	224661	NO
Klhl35	0.085445	0.510795	0.0656214	0.797822	0.999949	72184	NO
4632415L05Rik	0.047534	5.74412	0.0656039	0.797848	0.999949	70808	NO
Afg1l	0.0577069	3.98765	0.0655403	0.797944	0.999949	215951	NO
Pip5kl1	0.104902	1.6459	0.0655351	0.797952	0.999949	227733	NO
Tpst1	-0.0503747	5.04737	0.0655174	0.797979	0.999949	22021	NO
Rex1bd	-0.0512132	5.59322	0.0654177	0.798129	0.999949	66462	NO
4930505A04Rik	0.110036	-1.33926	0.065415	0.798133	0.999949	75087	NO
Psmd3	-0.0514575	7.02565	0.0654059	0.798147	0.999949	22123	NO
Ctnnbl1	-0.0499874	5.20773	0.0654004	0.798155	0.999949	66642	NO
Rap1gap2	0.0886668	6.79748	0.0653343	0.798255	0.999949	380711	NO
Wdr72	0.0962824	-0.202417	0.0653245	0.79827	0.999949	546144	NO
Zfp748	-0.0628083	3.49678	0.0652817	0.798335	0.999949	212276	NO
Glmn	-0.0692069	2.73308	0.065278	0.79834	0.999949	170823	NO
Clec11a	0.112584	1.82329	0.065265	0.79836	0.999949	20256	NO
Ythdc2	-0.0596938	4.49357	0.0652204	0.798427	0.999949	240255	NO
Slco3a1	0.0565806	6.16718	0.0651911	0.798472	0.999949	108116	NO
Trrap	-0.0581135	7.57006	0.0651736	0.798498	0.999949	100683	NO
Slc50a1	0.0546626	4.68254	0.0651361	0.798555	0.999949	19729	NO
Tnks	-0.0534139	6.87966	0.0651261	0.79857	0.999949	21951	NO
Mfsd12	0.0604021	5.65338	0.0651251	0.798572	0.999949	73822	NO
Gm47814	0.0729789	3.46283	0.0650831	0.798635	0.999949	115488362	NO
Iqck	0.0774333	2.65291	0.0650748	0.798648	0.999949	434232	NO
Gm46916	0.148672	-1.53034	0.0650744	0.798648	0.999949	108169056	NO
Aldh9a1	-0.0587273	5.31262	0.0650686	0.798657	0.999949	56752	NO
Nfyc	-0.0539169	4.4835	0.0650676	0.798659	0.999949	18046	NO
Tctex1d2	-0.0674133	3.242	0.0650332	0.798711	0.999949	NA	NO
Eri3	-0.051172	6.68646	0.0650298	0.798716	0.999949	140546	NO
Hook1	0.0734961	5.06662	0.0650251	0.798723	0.999949	77963	NO
Ier3	0.127543	4.59188	0.0650173	0.798735	0.999949	15937	NO
Cog5	0.0501593	4.90899	0.0650081	0.798749	0.999949	238123	NO
Calm2	0.0931634	9.54372	0.0649926	0.798772	0.999949	12314	NO
D330050I16Rik	0.0831289	-0.341387	0.0649581	0.798824	0.999949	414115	NO
Cap2	0.0849807	7.34946	0.0649528	0.798832	0.999949	67252	NO
Gabra1	0.123314	7.65181	0.0649503	0.798836	0.999949	14394	NO
Tyw3	0.069863	3.11481	0.0648933	0.798923	0.999949	209584	NO
Phf21b	0.05692	4.5717	0.0648842	0.798936	0.999949	271305	NO
Psmd14	0.0483323	6.06356	0.0648832	0.798938	0.999949	59029	NO
Fam160b2	-0.0550035	5.5611	0.0648827	0.798939	0.999949	NA	NO
Lin7c	-0.0535843	6.60077	0.0648816	0.79894	0.999949	22343	NO
2310043M15Rik	0.0861415	-0.199033	0.0648781	0.798946	0.999949	102633000	NO
Zc2hc1a	0.0523121	5.47286	0.0648578	0.798976	0.999949	67306	NO
H4c17	0.0913221	1.08271	0.0648484	0.798991	0.999949	100041230	NO
St3gal3	0.0606779	5.78008	0.064815	0.799041	0.999949	20441	NO
Maf	-0.0603815	5.63436	0.0647865	0.799085	0.999949	17132	NO
Gm26777	0.0898821	3.10171	0.064764	0.799119	0.999949	102632019	NO
4930447K03Rik	-0.129365	-1.53902	0.0647615	0.799123	0.999949	432745	NO
A930011G23Rik	-0.109789	-0.897373	0.0647343	0.799164	0.999949	319818	NO
C2cd5	0.0621408	5.5689	0.064688	0.799234	0.999949	74741	NO
C130026L21Rik	0.085387	1.25457	0.0646829	0.799242	0.999949	330164	NO
Elac2	0.0505552	5.24059	0.0646711	0.79926	0.999949	68626	NO
Tprkb	0.056295	5.64625	0.0646316	0.79932	0.999949	69786	NO
Iah1	-0.0572035	4.25757	0.0646286	0.799324	0.999949	67732	NO
Set	-0.0510079	6.80969	0.0645879	0.799386	0.999949	56086	NO
Fkrp	0.0522359	6.04367	0.0645612	0.799427	0.999949	243853	NO
Megf9	-0.0504925	6.82452	0.0645525	0.79944	0.999949	230316	NO
Ppcdc	0.057558	4.17706	0.0645291	0.799476	0.999949	66812	NO
Hdac9	0.103653	5.80638	0.0644894	0.799536	0.999949	79221	NO
Serpinb8	0.107973	3.24823	0.0644737	0.79956	0.999949	20725	NO
Lrrc26	0.123383	2.2519	0.0644431	0.799606	0.999949	227618	NO
Mtm1	-0.0599719	4.24929	0.0644361	0.799617	0.999949	17772	NO
Pigyl	-0.0532096	4.36113	0.0644231	0.799637	0.999949	66268	NO
Lrrc8b	-0.0704356	7.33877	0.0644153	0.799649	0.999949	433926	NO
Iqcm	0.115579	-1.71208	0.0644076	0.79966	0.999949	71831	NO
Zfp72	0.07236	2.51456	0.0644067	0.799662	0.999949	238722	NO
Gm40782	-0.0987205	-1.15528	0.0644063	0.799662	0.999949	105245307	NO
B4galt3	-0.0491605	5.26892	0.0644044	0.799665	0.999949	57370	NO
Mgrn1	-0.0551349	7.24888	0.0643861	0.799693	0.999949	17237	NO
Dhdds	0.0483331	5.99702	0.0643659	0.799724	0.999949	67422	NO
Tmem30a	0.0665717	8.07016	0.0643611	0.799731	0.999949	69981	NO
Nek7	-0.0543003	6.46276	0.064358	0.799736	0.999949	59125	NO
Tnfrsf13c	-0.102688	-1.25384	0.064345	0.799756	0.999949	72049	NO
Gm36356	-0.108172	-1.08673	0.0643301	0.799778	0.999949	102640242	NO
Stat5b	-0.0471206	5.88157	0.0643151	0.799801	0.999949	20851	NO
Med26	-0.0604682	3.53154	0.064294	0.799833	0.999949	70625	NO
Magi1	-0.0706932	7.16478	0.0642338	0.799925	0.999949	14924	NO
Zfp964	0.0764259	1.7428	0.0641947	0.799985	0.999949	636741	NO
Scrt2	0.108518	5.65225	0.0640495	0.800206	0.999949	545474	NO
LOC118568536	0.131088	-1.37363	0.0640444	0.800214	0.999949	NA	NO
Calhm5	0.0905809	2.68319	0.0640076	0.80027	0.999949	103511	NO
Gprin1	0.0884414	6.03803	0.0640063	0.800272	0.999949	26913	NO
Tmem242	0.0470171	5.4551	0.063992	0.800294	0.999949	70544	NO
2810029C07Rik	0.0742309	2.37926	0.0639713	0.800326	0.999949	100504687	NO
Gm33533	-0.119478	-0.511981	0.063928	0.800392	0.999949	102636476	NO
Coa3	-0.0485869	5.66053	0.0638765	0.800471	0.999949	52469	NO
LOC118568083	0.118217	-1.5209	0.0638628	0.800492	0.999949	NA	NO
Pdpr	-0.0474059	6.12788	0.0638569	0.800501	0.999949	319518	NO
Nisch	-0.0681615	9.01704	0.0638506	0.80051	0.999949	64652	NO
Arid1a	-0.0547471	7.32899	0.0638243	0.800551	0.999949	93760	NO
Cd160	0.118838	-0.886652	0.0638226	0.800553	0.999949	54215	NO
Slc14a2	-0.115746	-1.02992	0.0638103	0.800572	0.999949	27411	NO
Paupar	0.126982	-1.20707	0.0637959	0.800594	0.999949	103164605	NO
Mlx	0.0608211	3.46966	0.0637892	0.800604	0.999949	21428	NO
Calu	-0.0793939	8.044	0.0637157	0.800717	0.999949	12321	NO
Zfp266	-0.04886	6.03223	0.0637084	0.800728	0.999949	77519	NO
Clcc1	-0.0540072	4.88086	0.0636945	0.800749	0.999949	229725	NO
Prrx1	0.109685	4.19487	0.063681	0.80077	0.999949	18933	NO
Pip5k1a	0.0493006	5.53311	0.0636698	0.800787	0.999949	18720	NO
Plppr4	0.0915579	7.8507	0.0636591	0.800803	0.999949	229791	NO
Ccdc15	-0.0753433	2.47422	0.0636383	0.800835	0.999949	245902	NO
Lrrc75b	-0.0577326	4.56904	0.0635989	0.800896	0.999949	192734	NO
Cbln2	-0.0851072	3.97506	0.0635903	0.800909	0.999949	12405	NO
Ndufaf7	-0.0499568	4.99975	0.0635868	0.800914	0.999949	73694	NO
Cnot8	-0.0466763	5.35292	0.0635732	0.800935	0.999949	69125	NO
Stamos	0.114324	-1.35304	0.0635692	0.800941	0.999949	70957	NO
Cyp2u1	0.0666521	3.82381	0.0635692	0.800941	0.999949	71519	NO
Dmwd	-0.0498622	6.67759	0.0635646	0.800948	0.999949	13401	NO
COX1	0.111983	13.9969	0.0635553	0.800962	0.999949	17708	NO
Lats1	-0.0486625	6.01957	0.0635474	0.800975	0.999949	16798	NO
LOC115488061	0.122847	-1.40458	0.0635191	0.801018	0.999949	115488061	NO
Btbd1	0.0512145	7.03819	0.0635089	0.801034	0.999949	83962	NO
Gm19426	-0.0942194	1.35148	0.0634993	0.801048	0.999949	100502874	NO
Cetn2	0.0512621	4.9976	0.063484	0.801072	0.999949	26370	NO
LOC115489078	-0.118295	-1.78233	0.063484	0.801072	0.999949	NA	NO
Pnisr	-0.0530005	7.07732	0.0633818	0.801229	0.999949	66625	NO
Icam1	-0.101305	6.07047	0.0633741	0.80124	0.999949	15894	NO
Tnfaip8l1	0.0706599	2.61396	0.0633631	0.801257	0.999949	66443	NO
Gm34267	0.0939273	1.84034	0.0633573	0.801266	0.999949	102637464	NO
Tmem98	-0.0894783	4.87821	0.0633504	0.801277	0.999949	103743	NO
Nox4	0.130874	1.63532	0.0633476	0.801281	0.999949	50490	NO
Hadhb	0.0578595	4.21593	0.0633385	0.801295	0.999949	231086	NO
Zfr	0.070053	8.36335	0.0633116	0.801336	0.999949	22763	NO
Tra2b	-0.0491396	5.63148	0.0633045	0.801347	0.999949	20462	NO
Il27ra	-0.103075	-0.850817	0.0632926	0.801366	0.999949	50931	NO
Zim1	0.0857641	1.29672	0.0632824	0.801381	0.999949	22776	NO
Basp1	-0.0833245	8.03327	0.0632566	0.801421	0.999949	70350	NO
Mbtps2	0.0518844	5.00845	0.0632493	0.801432	0.999949	270669	NO
Pigp	0.0610416	3.50582	0.063234	0.801456	0.999949	56176	NO
Slc39a1	-0.081041	7.06149	0.063222	0.801474	0.999949	30791	NO
Tmem196	0.118821	4.94401	0.0632137	0.801487	0.999949	217951	NO
Ndufc2	-0.0548103	6.8365	0.0631904	0.801523	0.999949	68197	NO
Dhx58	0.0929575	1.67165	0.0631879	0.801526	0.999949	80861	NO
Tmem209	0.0529897	5.54583	0.0631856	0.80153	0.999949	72649	NO
Dlx2	-0.0794674	3.92618	0.0631793	0.80154	0.999949	13392	NO
Dnajc24	-0.0630559	3.68757	0.0631752	0.801546	0.999949	99349	NO
Scyl2	0.047893	5.25191	0.0631517	0.801582	0.999949	213326	NO
Agap3	0.0597369	7.11771	0.0631365	0.801605	0.999949	213990	NO
Gm51579	0.0828722	2.36501	0.0631282	0.801618	0.999949	115486940	NO
Rrad	-0.133616	2.09268	0.0631205	0.80163	0.999949	56437	NO
Ahsa1	0.0493905	6.65494	0.0630632	0.801718	0.999949	217737	NO
Hrk	0.0679112	3.44707	0.0630472	0.801743	0.999949	12123	NO
Slc2a9	-0.0780701	3.03281	0.0630245	0.801778	0.999949	117591	NO
Prss12	0.085242	1.49018	0.0630196	0.801786	0.999949	19142	NO
Gm15612	0.094255	-0.337754	0.0630112	0.801798	0.999949	100038356	NO
Cdca7	-0.0908756	3.19629	0.0630026	0.801812	0.999949	66953	NO
Pramel12	0.0534457	4.24315	0.0630011	0.801814	0.999949	242736	NO
Ctdsp1	-0.0738854	5.76141	0.0629994	0.801817	0.999949	227292	NO
Pak3	-0.0729394	6.46896	0.062924	0.801933	0.999949	18481	NO
Zfp114	-0.0770338	1.29639	0.0629119	0.801951	0.999949	232966	NO
Gm5113	0.0750159	3.68669	0.0628927	0.801981	0.999949	330503	NO
Gm35463	0.0832595	0.719364	0.0628906	0.801984	0.999949	102639059	NO
Ip6k2	-0.0485461	6.40292	0.062867	0.802021	0.999949	76500	NO
Gabpb1	0.0498475	4.66869	0.0628541	0.80204	0.999949	14391	NO
Cdkl1	0.0980647	2.45585	0.0628428	0.802058	0.999949	71091	NO
Sipa1l3	-0.0502437	6.25399	0.0628411	0.802061	0.999949	74206	NO
Gm46679	-0.123552	-1.65959	0.0628224	0.802089	0.999949	108168455	NO
Ggct	-0.0853619	3.61027	0.0627989	0.802126	0.999949	110175	NO
C1qtnf4	-0.101293	6.71499	0.0627778	0.802158	0.999949	67445	NO
Neurl2	-0.0761038	1.20582	0.0627717	0.802168	0.999949	415115	NO
Tfdp1	-0.0483006	5.62185	0.0627692	0.802171	0.999949	21781	NO
Adat2	0.0699654	2.62814	0.06274	0.802217	0.999949	66757	NO
Sun2	0.0504516	6.2981	0.0627394	0.802217	0.999949	223697	NO
Eml4	-0.0477175	5.40259	0.062737	0.802221	0.999949	78798	NO
Nudt13	-0.0563264	3.9696	0.062731	0.80223	0.999949	67725	NO
Adgrd1	-0.0537645	6.17114	0.0627171	0.802252	0.999949	243277	NO
E530001F21Rik	0.0945618	0.523253	0.0626639	0.802334	0.999949	279610	NO
Pbx4	0.0736143	2.96939	0.0626587	0.802342	0.999949	80720	NO
Kmt5b	-0.0475057	5.87331	0.0626579	0.802343	0.999949	225888	NO
Phka1	-0.0524277	4.90289	0.0626277	0.80239	0.999949	18679	NO
Ift27	-0.0551872	4.22608	0.0625764	0.802469	0.999949	67042	NO
Urgcp	0.0479818	6.05274	0.0625756	0.80247	0.999949	72046	NO
Dip2b	-0.0544845	6.99339	0.0625699	0.802479	0.999949	239667	NO
Zfp267	0.0508578	4.92186	0.0625459	0.802516	0.999949	241944	NO
9630028B13Rik	0.107176	-1.0464	0.0625206	0.802555	0.999949	319562	NO
Gm15728	0.0824533	0.84549	0.0625016	0.802585	0.999949	102632031	NO
Ate1	0.0478969	5.93016	0.0624921	0.8026	0.999949	11907	NO
Spata2l	0.0927645	4.51061	0.0624535	0.802659	0.999949	78779	NO
Mmadhc	-0.0507708	5.31562	0.0624174	0.802715	0.999949	109129	NO
Ptprn2	0.106826	8.04472	0.0624156	0.802718	0.999949	19276	NO
Lsm1	-0.0542837	4.14841	0.0624151	0.802719	0.999949	67207	NO
Dapk2	0.082288	3.07252	0.0624046	0.802735	0.999949	13143	NO
Mcmbp	-0.0517283	5.10726	0.0623824	0.802769	0.999949	210711	NO
Ndufa4	-0.0623907	7.61007	0.0623737	0.802783	0.999949	17992	NO
Tfec	-0.117893	-0.457987	0.0623184	0.802868	0.999949	21426	NO
Mfn1	-0.049931	6.5972	0.0622883	0.802915	0.999949	67414	NO
Ncor2	-0.0698073	8.30218	0.0622773	0.802932	0.999949	20602	NO
Homer3	-0.0834791	4.42015	0.0622761	0.802934	0.999949	26558	NO
Gm45351	-0.098169	-0.19469	0.0622666	0.802949	0.999949	72716	NO
Zfp444	0.0514478	4.99124	0.0622541	0.802968	0.999949	72667	NO
Chid1	0.0469422	5.7236	0.0622296	0.803006	0.999949	68038	NO
Gm34268	-0.108637	-1.34276	0.0622206	0.80302	0.999949	102637465	NO
AI854703	-0.0982131	5.02895	0.0621994	0.803053	0.999949	243373	NO
1500004A13Rik	0.0661718	5.09372	0.0621838	0.803077	0.999949	319830	NO
Satb1	-0.0704398	6.01288	0.0621824	0.803079	0.999949	20230	NO
Yipf1	-0.0489019	5.24023	0.0621787	0.803085	0.999949	230584	NO
Tatdn2	0.0482582	5.70961	0.0621756	0.80309	0.999949	381801	NO
Trappc13	0.0463879	5.40147	0.0621604	0.803113	0.999949	66975	NO
Gm51536	0.0936764	-0.501498	0.0621257	0.803167	0.999949	115486875	NO
Rac3	-0.0650929	3.45959	0.0621043	0.8032	0.999949	170758	NO
Pdgfd	0.120277	1.08882	0.0621038	0.803201	0.999949	71785	NO
Nab2	0.0495424	5.5333	0.0620897	0.803223	0.999949	17937	NO
Zfp229	-0.0760162	2.89215	0.0620726	0.80325	0.999949	381067	NO
Pdgfrl	-0.0940411	3.70636	0.0620596	0.80327	0.999949	68797	NO
Stard3nl	-0.0480744	5.16091	0.0619797	0.803394	0.999949	76205	NO
Bend3	-0.0617979	3.68867	0.0619769	0.803398	0.999949	331623	NO
Gm51492	0.108125	-0.765516	0.0619471	0.803444	0.999949	115486537	NO
Dars	-0.0518405	6.4965	0.0619378	0.803459	0.999949	226414	NO
Gm11190	0.125164	-1.78618	0.0618825	0.803545	0.999949	791423	NO
Zbtb45	-0.0569781	4.51186	0.0618756	0.803556	0.999949	232879	NO
Lamb3	0.163697	2.66899	0.0618164	0.803648	0.999949	16780	NO
Map3k20	0.0582066	5.22575	0.0618059	0.803664	0.999949	65964	NO
Ptpn21	-0.0711219	4.93227	0.0618006	0.803672	0.999949	24000	NO
Snrk	0.0508865	6.91781	0.0617717	0.803717	0.999949	20623	NO
LOC108168762	0.145642	-1.44142	0.0617384	0.803769	0.999949	NA	NO
Trappc1	-0.0515336	4.49711	0.061738	0.80377	0.999949	245828	NO
Eml2	-0.0694473	7.17409	0.0617239	0.803792	0.999949	72205	NO
Zbtb12	-0.0770467	2.62962	0.061707	0.803818	0.999949	193736	NO
Crbn	0.052203	4.90146	0.0617039	0.803823	0.999949	58799	NO
Map1b	-0.0904987	9.74486	0.0617012	0.803827	0.999949	17755	NO
Trpm7	-0.0507697	6.18881	0.0616813	0.803858	0.999949	58800	NO
Parg	0.0483655	5.1978	0.0616751	0.803868	0.999949	26430	NO
Tns1	0.0645747	7.41477	0.0616558	0.803898	0.999949	21961	NO
Cd1d2	-0.132684	-1.37814	0.0616458	0.803913	0.999949	12480	NO
Pik3ca	0.0467022	6.35048	0.0616315	0.803936	0.999949	18706	NO
Tchp	-0.0583486	3.96722	0.0615964	0.80399	0.999949	77832	NO
Ash1l	0.0559512	7.44151	0.0615904	0.804	0.999949	192195	NO
Crtc2	0.0517787	4.7102	0.0615758	0.804022	0.999949	74343	NO
Gucy1b2	0.1153	-1.36116	0.0615695	0.804032	0.999949	239134	NO
Gm32297	0.116533	-1.69818	0.0615616	0.804045	0.999949	105244648	NO
Pde4b	0.0584802	7.01519	0.0615497	0.804063	0.999949	18578	NO
Gm46775	-0.0818135	-0.561125	0.0615347	0.804087	0.999949	108168813	NO
Tmbim6	-0.074096	8.99765	0.0615226	0.804105	0.999949	110213	NO
Mbnl1	-0.0486822	6.67539	0.061509	0.804127	0.999949	56758	NO
Gabpa	-0.0559028	5.74995	0.061474	0.804181	0.999949	14390	NO
Pigh	0.0699813	2.67508	0.0614725	0.804184	0.999949	110417	NO
Pcdhb22	-0.0667172	3.38488	0.0614196	0.804266	0.999949	93893	NO
Zc3h8	0.0716914	2.38704	0.0613986	0.804299	0.999949	57432	NO
Dctn2	-0.0536457	7.50284	0.0613775	0.804332	0.999949	69654	NO
Fam171a2	0.0600176	5.80477	0.0613309	0.804405	0.999949	217219	NO
Mlf1	0.0832081	1.09805	0.0613093	0.804438	0.999949	17349	NO
Klhl40	0.126509	3.80212	0.0613035	0.804447	0.999949	72330	NO
Tlcd2	0.12705	0.57186	0.0612987	0.804455	0.999949	380712	NO
Gm41568	0.109428	-1.21108	0.0612068	0.804599	0.999949	105246260	NO
Grm5	-0.0761437	7.12408	0.0611931	0.80462	0.999949	108071	NO
Rpl15	0.0462373	5.83701	0.0611759	0.804647	0.999949	66480	NO
Aamdc	-0.0545084	4.64699	0.0611572	0.804676	0.999949	66273	NO
Fam120b	0.0467703	5.62846	0.0611409	0.804702	0.999949	67544	NO
B3gntl1	0.0671655	2.80418	0.0611174	0.804738	0.999949	210004	NO
Elf2	-0.0547559	5.36604	0.061102	0.804763	0.999949	69257	NO
Apobec3	-0.0900391	3.68605	0.0610858	0.804788	0.999949	80287	NO
Mocs1	0.0698424	4.43326	0.0610852	0.804789	0.999949	56738	NO
Hyi	-0.0741654	2.82092	0.061082	0.804794	0.999949	68180	NO
Ubtd1	0.0593141	3.87222	0.0610244	0.804884	0.999949	226122	NO
Arid1b	-0.0497665	6.7171	0.0610043	0.804916	0.999949	239985	NO
LOC115487638	0.0945273	-0.368929	0.0609799	0.804954	0.999949	NA	NO
2210408I21Rik	0.0574714	3.70878	0.0609753	0.804961	0.999949	72371	NO
Gm9040	-0.0853457	-0.112964	0.0609432	0.805011	0.999949	668198	NO
Nup188	-0.0517403	5.22289	0.0609377	0.80502	0.999949	227699	NO
Gm11478	-0.0676988	8.11066	0.0609289	0.805034	0.999949	100504632	NO
3110039M20Rik	0.0741526	1.42721	0.0609182	0.80505	0.999949	67293	NO
Rhbdd3	0.0531155	4.37059	0.0608876	0.805098	0.999949	279766	NO
Cacna1a	0.0943003	7.81801	0.0608821	0.805107	0.999949	12286	NO
Rpl36	-0.0589109	4.25122	0.0608482	0.80516	0.999949	54217	NO
Fam184a	-0.0484295	5.28749	0.0608366	0.805179	0.999949	75906	NO
Gm33031	0.126721	-1.7612	0.0608216	0.805202	0.999949	102635780	NO
Foxc1	0.0980221	3.18308	0.0608134	0.805215	0.999949	17300	NO
Tasp1	0.0663294	4.10677	0.060796	0.805242	0.999949	75812	NO
Clec3b	-0.0957608	0.742143	0.0607916	0.805249	0.999949	21922	NO
Entr1	0.0462855	5.888	0.0607782	0.80527	0.999949	68112	NO
Ftsj1	0.0526868	4.46898	0.060766	0.805289	0.999949	54632	NO
Tsen54	0.0629773	3.38226	0.06076	0.805299	0.999949	76265	NO
Snhg12	0.0576512	3.79597	0.0607348	0.805338	0.999949	100039864	NO
Pskh1	-0.060215	4.32081	0.0607162	0.805367	0.999949	244631	NO
Slc27a3	-0.0979382	2.31225	0.060685	0.805417	0.999949	26568	NO
Mllt11	0.0899155	7.81476	0.060666	0.805446	0.999949	56772	NO
Scap	-0.0538364	7.32509	0.0606396	0.805488	0.999949	235623	NO
Gm51965	0.119297	-1.45358	0.0606236	0.805513	0.999949	115487959	NO
Rps19	0.0582121	4.57589	0.0606221	0.805515	0.999949	20085	NO
Csnk1e	-0.0480563	6.53842	0.060613	0.80553	0.999949	27373	NO
Mocos	0.0923907	3.45465	0.0606045	0.805543	0.999949	68591	NO
Fbxl15	0.0625546	3.84368	0.0606019	0.805547	0.999949	68431	NO
Tmem38b	-0.0578253	4.24691	0.0605801	0.805581	0.999949	52076	NO
2900026A02Rik	0.063478	5.97567	0.0605202	0.805676	0.999949	243219	NO
Cd28	0.0940391	-0.885639	0.0605189	0.805678	0.999949	12487	NO
Fam78a	-0.0699376	3.51957	0.0605095	0.805693	0.999949	241303	NO
Itm2b	-0.0762305	9.25739	0.0604927	0.805719	0.999949	16432	NO
Gm36449	-0.0856024	-0.707574	0.0604824	0.805735	0.999949	102640377	NO
Zfp560	-0.0641214	3.02059	0.0604647	0.805763	0.999949	434377	NO
Gm52138	-0.0930445	-0.600677	0.0604496	0.805787	0.999949	115488349	NO
Frmpd2	0.0881	1.32444	0.0604375	0.805806	0.999949	268729	NO
Lca5	-0.0588586	3.48538	0.0604229	0.805829	0.999949	75782	NO
Gm36677	0.0980413	-1.08019	0.0604025	0.805861	0.999949	102640663	NO
Gpr37	0.0862524	2.70461	0.0604004	0.805864	0.999949	14763	NO
Pdzd7	0.0789525	2.71387	0.0603935	0.805875	0.999949	100503041	NO
Tceal8	-0.0495439	5.46868	0.0603598	0.805928	0.999949	66684	NO
Ptgfrn	-0.0595194	6.7079	0.0603194	0.805992	0.999949	19221	NO
Top1mt	-0.0605172	3.81028	0.0603068	0.806012	0.999949	72960	NO
Clvs2	0.0732212	4.24438	0.0603036	0.806017	0.999949	215890	NO
Map3k4	-0.0472607	5.52044	0.0602899	0.806038	0.999949	26407	NO
Nudc	-0.0470388	6.47824	0.0602837	0.806048	0.999949	18221	NO
LOC115487513	-0.0995331	-0.908416	0.0602826	0.80605	0.999949	NA	NO
Arid5a	-0.067363	4.35394	0.0601117	0.806319	0.999949	214855	NO
Gm22504	-0.106483	-1.04961	0.0600892	0.806355	0.999949	115485615	NO
Aph1c	-0.0592853	3.57436	0.0600635	0.806396	0.999949	68318	NO
Abcc5	0.0534528	6.89538	0.0600373	0.806437	0.999949	27416	NO
Vps11	-0.0469863	6.34157	0.0600275	0.806452	0.999949	71732	NO
Psme2b	-0.0782849	4.76086	0.0600216	0.806462	0.999949	621823	NO
Kalrn	0.11551	8.64065	0.0600063	0.806486	0.999949	545156	NO
Ppp1r12a	0.0558595	7.23239	0.0599901	0.806512	0.999949	17931	NO
Pcdhb4	-0.0795124	2.11129	0.0599798	0.806528	0.999949	93875	NO
Gm23458	0.0948172	-0.820347	0.0599705	0.806543	0.999949	115490288	NO
Srsf11	-0.0493937	7.02914	0.0599639	0.806553	0.999949	69207	NO
Lrrc34	0.144816	-1.24016	0.0599389	0.806593	0.999949	71827	NO
Pradc1	0.0666669	3.53293	0.0599351	0.806598	0.999949	73327	NO
Nudt21	-0.0602931	3.47952	0.0599209	0.806621	0.999949	68219	NO
4930506C21Rik	0.0723248	1.14727	0.0599195	0.806623	0.999949	75060	NO
Lman2l	0.0508349	5.49114	0.0599056	0.806645	0.999949	214895	NO
Kirrel3	0.087821	5.07421	0.0598899	0.80667	0.999949	67703	NO
9430015G10Rik	0.0571567	3.91205	0.0598728	0.806697	0.999949	230996	NO
Romo1	-0.0469332	5.48137	0.0598596	0.806718	0.999949	67067	NO
Gm8096	0.144125	-0.33815	0.0598501	0.806733	0.999949	666422	NO
Retreg2	0.0560584	7.47459	0.059847	0.806738	0.999949	227298	NO
Muc15	0.110385	-1.31108	0.0598459	0.80674	0.999949	269328	NO
Gm12669	0.0470925	6.32413	0.0598331	0.80676	0.999949	620016	NO
Dnttip1	-0.0480893	4.85946	0.0598244	0.806774	0.999949	76233	NO
Sdsl	-0.084231	4.17009	0.0598159	0.806787	0.999949	257635	NO
Lztfl1	0.0553413	5.45473	0.0597929	0.806824	0.999949	93730	NO
Adgrb3	-0.0708244	6.01547	0.0597803	0.806844	0.999949	210933	NO
Ube2l3	-0.0501763	7.0933	0.0597567	0.806881	0.999949	22195	NO
Gpr61	0.10434	4.0157	0.0597538	0.806885	0.999949	229714	NO
Mn1	0.0563608	5.78266	0.0597467	0.806897	0.999949	433938	NO
Tagap1	0.0586815	4.59118	0.0597402	0.806907	0.999949	380608	NO
Tgoln1	0.0578964	7.7536	0.0597288	0.806925	0.999949	22134	NO
H2ac18	-0.0690872	4.2813	0.0597055	0.806962	0.999949	15267	NO
Czib	-0.0474087	4.90362	0.0597046	0.806963	0.999949	74098	NO
Wars2	-0.0590689	3.58375	0.0596997	0.806971	0.999949	70560	NO
LOC118568402	0.100153	0.371621	0.0596921	0.806983	0.999949	NA	NO
E4f1	0.0510498	4.44234	0.0596869	0.806991	0.999949	13560	NO
Vrk3	-0.0544994	4.69305	0.0596801	0.807002	0.999949	101568	NO
Zfp647	-0.0723901	2.16634	0.0596741	0.807012	0.999949	239546	NO
Smcr8	0.0464509	5.96912	0.0596531	0.807045	0.999949	237782	NO
Tspyl1	0.0608634	7.19261	0.0595993	0.80713	0.999949	22110	NO
Slc52a2	-0.0543175	4.07752	0.0595859	0.807152	0.999949	52710	NO
Syt13	0.104804	7.16395	0.0595817	0.807158	0.999949	80976	NO
Vps50	0.0475405	5.64906	0.0595721	0.807174	0.999949	73288	NO
Gm28913	0.0774846	1.40184	0.0595684	0.807179	0.999949	102631674	NO
Camta2	0.081954	7.92282	0.0595509	0.807207	0.999949	216874	NO
Ddx11	-0.0872812	2.04643	0.0595448	0.807217	0.999949	320209	NO
1700034H15Rik	-0.0842818	0.892887	0.0595131	0.807267	0.999949	98736	NO
Xrcc6	-0.0614911	4.77928	0.0594954	0.807295	0.999949	14375	NO
Fam47e	-0.107586	0.0253869	0.0594918	0.807301	0.999949	384198	NO
Phrf1	-0.0447669	5.98807	0.0594752	0.807327	0.999949	101471	NO
Top3a	-0.0678283	3.06422	0.059466	0.807342	0.999949	21975	NO
Leng9	-0.0660446	2.83408	0.0594504	0.807367	0.999949	243813	NO
N4bp2	-0.0697921	4.23877	0.0594153	0.807422	0.999949	333789	NO
Mlxipl	0.109234	0.878167	0.0594024	0.807443	0.999949	58805	NO
Smarca4	-0.0559393	7.82202	0.0593889	0.807464	0.999949	20586	NO
Ptgdr	-0.178599	-1.3545	0.0593845	0.807471	0.999949	19214	NO
Alox12b	0.167053	-0.127618	0.0593828	0.807474	0.999949	11686	NO
Pigu	-0.0506714	4.47909	0.0593667	0.8075	0.999949	228812	NO
Rbm27	-0.0484483	5.33636	0.0593577	0.807514	0.999949	225432	NO
Arl8b	0.0560203	7.54698	0.0593545	0.807519	0.999949	67166	NO
4921522P10Rik	-0.080008	1.70674	0.0593263	0.807564	0.999949	66719	NO
Rcc2	-0.0635629	7.97147	0.059326	0.807564	0.999949	108911	NO
Gm46289	0.0739057	0.873198	0.0593175	0.807578	0.999949	108167917	NO
Smim7	0.0457599	6.31309	0.0593037	0.8076	0.999949	66818	NO
Gm35081	0.100888	-1.22651	0.0593007	0.807605	0.999949	102638544	NO
Eif2ak3	-0.0450186	5.41209	0.0592984	0.807608	0.999949	13666	NO
Ppif	-0.0548652	4.57576	0.0592705	0.807653	0.999949	105675	NO
0610009B22Rik	0.0543307	4.08886	0.0592453	0.807693	0.999949	66050	NO
Epg5	0.0536692	6.01445	0.0592067	0.807754	0.999949	100502841	NO
Pcdhgc3	-0.0878899	8.60398	0.0591923	0.807777	0.999949	93706	NO
Afdn	0.048151	6.85009	0.0591683	0.807815	0.999949	17356	NO
Bex3	-0.0620306	6.95367	0.0591196	0.807893	0.999949	12070	NO
Dbnl	-0.0454416	6.33028	0.0591111	0.807906	0.999949	13169	NO
Gm31249	0.143124	-1.25315	0.0591093	0.807909	0.999949	102633417	NO
Lsm4	-0.0487958	5.31846	0.0590451	0.808012	0.999949	50783	NO
Csnk1g3	0.0506285	5.86647	0.05904	0.80802	0.999949	70425	NO
LOC118567567	0.119317	-1.53284	0.0590294	0.808037	0.999949	NA	NO
Wdr41	-0.0461779	5.30208	0.0589804	0.808115	0.999949	218460	NO
Cthrc1	-0.076698	3.54198	0.058966	0.808138	0.999949	68588	NO
Cpne7	0.100577	5.52366	0.0589625	0.808143	0.999949	102278	NO
Esrra	0.0480864	6.26534	0.058926	0.808202	0.999949	26379	NO
Adcy6	-0.0465424	6.19655	0.0589189	0.808213	0.999949	11512	NO
Litaf	0.119779	5.91592	0.058915	0.808219	0.999949	56722	NO
Gm960	-0.0782158	0.677151	0.0589144	0.80822	0.999949	381196	NO
Lncpint	0.102188	-0.501413	0.0589096	0.808228	0.999949	232685	NO
Gm33841	-0.103948	-0.331096	0.0588899	0.808259	0.999949	102636892	NO
Borcs6	0.047317	5.08307	0.0588809	0.808273	0.999949	71923	NO
Lef1	0.166094	-0.9343	0.0588104	0.808386	0.999949	16842	NO
Efcab10	0.0941656	-0.47331	0.0587913	0.808417	0.999949	75040	NO
2610203C22Rik	-0.0775001	0.28375	0.0587814	0.808432	0.999949	72481	NO
Cd63	-0.098429	6.7703	0.0587649	0.808459	0.999949	12512	NO
Tmc6	-0.0803821	3.93945	0.058761	0.808465	0.999949	217353	NO
Htr5b	-0.105563	1.26874	0.0587527	0.808478	0.999949	15564	NO
Elmod2	-0.0558595	4.33019	0.0587495	0.808483	0.999949	244548	NO
E430024I08Rik	0.0516767	4.46344	0.0587476	0.808487	0.999949	622175	NO
Gm30363	-0.105061	-1.38894	0.0587444	0.808492	0.999949	102632228	NO
Snhg7	0.0698952	1.9125	0.0587263	0.80852	0.999949	72091	NO
Gm11578	0.0646534	4.49254	0.0586705	0.80861	0.999949	100042533	NO
2810013P06Rik	0.0569587	3.93933	0.058666	0.808617	0.999949	100503178	NO
A830021M18Rik	0.121746	-1.56888	0.0586574	0.808631	0.999949	223483	NO
Lpin1	0.0491924	5.93689	0.0586201	0.80869	0.999949	14245	NO
Rps16	0.0807895	4.11891	0.0586152	0.808698	0.999949	20055	NO
Ptpn1	-0.0443364	6.02182	0.0586037	0.808717	0.999949	19246	NO
Actrt3	0.0988189	-0.320695	0.0585803	0.808754	0.999949	76652	NO
Fam71e1	0.075305	3.51281	0.0585495	0.808803	0.999949	NA	NO
Spaar	0.0906109	-0.94689	0.0585039	0.808876	0.999949	71406	NO
Ell	0.0531013	4.60926	0.0584974	0.808887	0.999949	13716	NO
Rit1	0.0521386	5.62856	0.058494	0.808892	0.999949	19769	NO
Mfap4	-0.109443	0.267483	0.0584901	0.808899	0.999949	76293	NO
Zfp960	0.0715247	2.06386	0.0584866	0.808904	0.999949	449000	NO
Rin3	-0.0889716	2.60334	0.0584616	0.808944	0.999949	217835	NO
Adamtsl2	-0.110913	1.20454	0.0583904	0.809058	0.999949	77794	NO
Phlda3	0.0745907	6.80361	0.0583782	0.809078	0.999949	27280	NO
Iglon5	-0.0562772	6.00889	0.0583734	0.809086	0.999949	210094	NO
Ggps1	0.0475773	5.72218	0.0583632	0.809102	0.999949	14593	NO
Nub1	0.045971	5.71754	0.0583584	0.80911	0.999949	53312	NO
Ttc17	0.050004	6.12982	0.0583504	0.809122	0.999949	74569	NO
Gm30504	-0.151829	-1.27377	0.0583188	0.809173	0.999949	102632429	NO
Mlh3	0.048595	5.05406	0.058318	0.809174	0.999949	217716	NO
Pdxdc1	-0.0472258	6.47545	0.058305	0.809195	0.999949	94184	NO
Gucd1	0.0533103	4.02291	0.0582767	0.809241	0.999949	68778	NO
Hax1	0.0555645	4.47584	0.0582673	0.809256	0.999949	23897	NO
9330159F19Rik	0.0624351	5.63514	0.0582622	0.809264	0.999949	212448	NO
Camsap1	0.0547281	6.51404	0.0582491	0.809285	0.999949	227634	NO
Ndufb1	-0.0554439	4.09047	0.0582487	0.809286	0.999949	102631912	NO
Gm32342	0.0758092	0.025769	0.0582444	0.809292	0.999949	102634858	NO
Gm6288	-0.0985409	-1.12769	0.0581722	0.809409	0.999949	622129	NO
Lmf1	-0.0524965	4.38928	0.0581538	0.809438	0.999949	76483	NO
Gramd2	0.108189	2.47852	0.0581444	0.809453	0.999949	NA	NO
Cmas	0.0586758	5.94273	0.0581426	0.809456	0.999949	12764	NO
Gm16835	-0.0858618	0.903385	0.0581155	0.8095	0.999949	102635192	NO
BC065397	0.0943423	-0.0749778	0.0580496	0.809606	0.999949	436230	NO
Prmt7	0.046955	5.13128	0.0580392	0.809622	0.999949	214572	NO
Otud4	0.0462625	6.10431	0.0579932	0.809696	0.999949	73945	NO
Hectd3	-0.044672	6.04287	0.0579927	0.809697	0.999949	76608	NO
Gm52670	-0.0880932	-0.753037	0.0579905	0.809701	0.999949	115489892	NO
Bivm	0.0481908	4.79356	0.0579889	0.809703	0.999949	246229	NO
Fam117b	0.0531498	5.51055	0.057986	0.809708	0.999949	72750	NO
Ifnar1	-0.0450691	6.25103	0.0579851	0.809709	0.999949	15975	NO
C230062I16Rik	0.0732612	0.615818	0.0579833	0.809712	0.999949	625421	NO
Phtf2	0.0568483	4.07126	0.0579707	0.809733	0.999949	68770	NO
Zfp398	0.0553535	4.75334	0.0579646	0.809742	0.999949	272347	NO
Tfb2m	0.0548426	3.90018	0.0579432	0.809777	0.999949	15278	NO
Cd109	0.0900928	5.84076	0.057898	0.80985	0.999949	235505	NO
D630044L22Rik	0.0929648	-1.09081	0.0578837	0.809873	0.999949	240054	NO
Ndufaf4	0.0479565	4.95992	0.0578833	0.809873	0.999949	68493	NO
Pdap1	-0.0482553	6.59888	0.0578724	0.809891	0.999949	231887	NO
Fxyd1	0.0878508	4.83711	0.0578566	0.809916	0.999949	56188	NO
Ctdspl2	0.0479094	4.84526	0.0578503	0.809926	0.999949	329506	NO
AI225912	0.0822301	1.19725	0.0577937	0.810018	0.999949	102015	NO
Enpp1	-0.0739505	3.10928	0.0577638	0.810066	0.999949	18605	NO
Pth1r	0.109648	3.22395	0.0577598	0.810072	0.999949	19228	NO
LOC118568531	0.0727811	1.91488	0.0577576	0.810076	0.999949	NA	NO
Erbin	0.0796556	7.67797	0.057727	0.810125	0.999949	59079	NO
Ica1	0.0779795	4.82172	0.0577216	0.810134	0.999949	15893	NO
Bcor	-0.0489585	5.40878	0.0577038	0.810163	0.999949	71458	NO
Gm12223	-0.105483	-0.489818	0.057702	0.810166	0.999949	102633420	NO
Peg10	0.0614169	4.14366	0.0576924	0.810181	0.999949	170676	NO
Mfsd13a	-0.0500562	5.24408	0.0576709	0.810216	0.999949	75146	NO
Slco1a6	0.179633	-0.266551	0.0576552	0.810241	0.999949	28254	NO
Gm40369	0.102451	2.71207	0.0576508	0.810248	0.999949	105244833	NO
Pmm2	-0.0527216	4.36009	0.0576371	0.81027	0.999949	54128	NO
Snrnp35	-0.0614621	3.39218	0.0575971	0.810335	0.999949	76167	NO
Ccndbp1	-0.0446188	5.4851	0.0575918	0.810344	0.999949	17151	NO
Tigd2	0.0536184	4.09098	0.0575776	0.810366	0.999949	68140	NO
Gapdhs	-0.0672363	2.84039	0.0575565	0.810401	0.999949	14447	NO
Gimap9	-0.100068	-0.0555815	0.0574737	0.810534	0.999949	317758	NO
Suz12	-0.0459026	5.40202	0.0574027	0.810649	0.999949	52615	NO
1700017B05Rik	-0.0658828	5.20847	0.0573776	0.81069	0.999949	74211	NO
Dpyd	-0.105068	3.30903	0.0573708	0.810701	0.999949	99586	NO
Trim37	0.0709456	8.05392	0.0573208	0.810782	0.999949	68729	NO
Mrpl52	-0.0549459	4.59251	0.0572648	0.810873	0.999949	68836	NO
A330048O09Rik	-0.0927558	-0.28742	0.0572565	0.810886	0.999949	320315	NO
Tmem168	-0.0552137	4.87669	0.0572286	0.810931	0.999949	101118	NO
LOC115487645	-0.10828	-1.59161	0.0571937	0.810988	0.999949	NA	NO
Atm	-0.0456489	5.27906	0.0571737	0.81102	0.999949	11920	NO
Tyw5	-0.0614459	3.23996	0.0571728	0.811022	0.999949	68736	NO
1700028K03Rik	0.083818	0.520315	0.0571642	0.811036	0.999949	76421	NO
Qsox2	0.0471108	5.14131	0.0571611	0.81104	0.999949	227638	NO
Srsf5	-0.050668	7.25772	0.0571581	0.811045	0.999949	20384	NO
Spdya	-0.0804161	-0.350789	0.0571459	0.811065	0.999949	70891	NO
Sugp1	-0.0463565	5.59747	0.0571266	0.811096	0.999949	70616	NO
Kcnc2	-0.105538	5.25276	0.0570767	0.811177	0.999949	268345	NO
Pth2r	-0.117077	2.24631	0.0570718	0.811185	0.999949	213527	NO
Shisa7	0.097834	6.36503	0.0570243	0.811263	0.999949	232813	NO
Ripk3	-0.109026	0.00983031	0.0570048	0.811294	0.999949	56532	NO
Cstf1	0.0462364	4.95852	0.0569921	0.811315	0.999949	67337	NO
Smpdl3a	-0.0739041	6.44407	0.0569915	0.811316	0.999949	57319	NO
Ndufa3	-0.0485553	5.94243	0.0569562	0.811373	0.999949	66091	NO
Wrap53	-0.0612655	3.2411	0.0569355	0.811407	0.999949	216853	NO
Slfn10-ps	-0.104976	-0.564561	0.0568985	0.811467	0.999949	237887	NO
8430415O14Rik	-0.120105	-1.2711	0.0568773	0.811501	0.999949	71484	NO
Cd200	0.0672369	5.51544	0.0568459	0.811552	0.999949	17470	NO
Iqgap1	-0.074409	6.39566	0.0568356	0.811569	0.999949	29875	NO
Dydc2	-0.0898138	-0.069292	0.0568166	0.8116	0.999949	71200	NO
4930455C13Rik	0.112741	-1.53726	0.0567728	0.811671	0.999949	73990	NO
Slc43a1	0.125362	-0.678779	0.0567606	0.811691	0.999949	72401	NO
Btbd9	-0.0461793	6.03315	0.0567512	0.811707	0.999949	224671	NO
Slc39a4	-0.180003	3.97125	0.0567415	0.811722	0.999949	72027	NO
Brms1l	-0.0472341	5.64674	0.0567357	0.811732	0.999949	52592	NO
Vamp1	-0.112478	8.0944	0.0567328	0.811736	0.999949	22317	NO
Piwil4	-0.128876	-1.69472	0.056732	0.811738	0.999949	330890	NO
Nanos3	-0.0889243	-0.106035	0.0567305	0.81174	0.999949	244551	NO
Mtch1	-0.0573057	7.98697	0.0566922	0.811803	0.999949	56462	NO
Gm10814	0.0966209	-1.1445	0.0566787	0.811825	0.999949	100502985	NO
Uchl4	0.074493	2.00003	0.0566395	0.811888	0.999949	93841	NO
Jrkl	0.0556553	3.83941	0.0566373	0.811892	0.999949	77532	NO
Rab11fip4	0.0839624	7.80366	0.0566169	0.811925	0.999949	268451	NO
Pus7	-0.0527227	4.69952	0.0566156	0.811927	0.999949	78697	NO
Mex3c	0.0525965	6.21517	0.0566066	0.811942	0.999949	240396	NO
Pogz	-0.046828	5.91847	0.0565979	0.811956	0.999949	229584	NO
C2cd4a	0.112084	-1.04242	0.0565914	0.811967	0.999949	244911	NO
Zfp287	0.0513285	4.30463	0.0565809	0.811984	0.999949	170740	NO
2410021H03Rik	0.124202	-0.498585	0.0565766	0.811991	0.999949	69750	NO
Zbtb1	0.0512759	4.55077	0.0565563	0.812024	0.999949	268564	NO
Stx8	-0.05004	4.70644	0.0565305	0.812066	0.999949	55943	NO
Pcx	0.0837829	8.1892	0.0565095	0.8121	0.999949	18563	NO
Chst1	0.0953795	6.23857	0.0565078	0.812103	0.999949	76969	NO
Gm40469	-0.0779205	0.737655	0.0564776	0.812152	0.999949	105244947	NO
Smndc1	-0.0467483	5.21549	0.0564751	0.812156	0.999949	76479	NO
Tnfsf13os	-0.102201	-1.34628	0.0564741	0.812158	0.999949	100503827	NO
Taf5	0.064774	2.72822	0.0564584	0.812184	0.999949	226182	NO
Ccdc117	0.05728	4.18023	0.0564492	0.812199	0.999949	104479	NO
Ltbr	-0.0782743	5.72302	0.0564415	0.812211	0.999949	17000	NO
Hace1	0.055804	4.26621	0.0564309	0.812229	0.999949	209462	NO
Zeb1	-0.050903	7.04216	0.0564307	0.812229	0.999949	21417	NO
Nol9	0.0477315	4.77283	0.0564264	0.812236	0.999949	74035	NO
Pla2r1	0.102474	1.46252	0.0563956	0.812286	0.999949	18779	NO
Gm7367	-0.0528037	4.8185	0.0563823	0.812308	0.999949	664849	NO
Sdcbp	-0.0734409	7.66396	0.0563792	0.812313	0.999949	53378	NO
Prss32	0.182977	-1.95284	0.0563256	0.812401	0.999949	69814	NO
Wls	-0.0781907	5.91997	0.0563234	0.812404	0.999949	68151	NO
Xylt2	-0.0531059	5.76007	0.0563178	0.812413	0.999949	217119	NO
Eme2	0.0647057	4.18051	0.0563151	0.812418	0.999949	193838	NO
Ldlr	-0.0667734	5.77869	0.0563043	0.812436	0.999949	16835	NO
Fermt2	-0.0510964	6.78116	0.0562636	0.812502	0.999949	218952	NO
Papln	-0.0707605	2.70105	0.0562293	0.812558	0.999949	170721	NO
LOC118568651	0.0898741	1.03282	0.0562066	0.812595	0.999949	NA	NO
Tamm41	-0.0602664	3.23866	0.0561949	0.812614	0.999949	68971	NO
LOC118567967	0.136439	-1.12384	0.0561872	0.812627	0.999949	NA	NO
Acot13	0.0469504	4.86267	0.0561809	0.812637	0.999949	66834	NO
Pabpc4l	-0.0917368	0.687504	0.0561489	0.81269	0.999949	241989	NO
Ica1l	0.0882252	3.70396	0.0561094	0.812754	0.999949	70375	NO
Rsad1	0.0545119	4.29155	0.0560866	0.812792	0.999949	237926	NO
Rexo1	-0.0468135	5.78271	0.0560607	0.812834	0.999949	66932	NO
Maip1	-0.0535924	3.99131	0.0560419	0.812865	0.999949	68115	NO
Rgs7	0.0541465	6.06159	0.0560419	0.812865	0.999949	24012	NO
Zfp280b	0.0563416	4.50244	0.0560371	0.812873	0.999949	64453	NO
Gm38989	0.0889003	1.00579	0.056028	0.812888	0.999949	105242910	NO
LOC118567621	0.0829996	2.58162	0.0560253	0.812892	0.999949	NA	NO
Prr12	-0.0486307	6.54468	0.05602	0.812901	0.999949	233210	NO
Gm10130	0.0771711	-0.0218221	0.0560056	0.812924	0.999949	102633750	NO
Slc45a3	0.100585	0.866443	0.0559648	0.812991	0.999949	212980	NO
Echdc3	0.0994075	1.15607	0.0559495	0.813016	0.999949	67856	NO
Mrpl18	-0.0452603	5.10481	0.055923	0.81306	0.999949	67681	NO
Osbpl2	0.045461	5.95415	0.0558785	0.813133	0.999949	228983	NO
Iars	0.0529692	6.82324	0.0558411	0.813194	0.999949	105148	NO
Gm16982	-0.0945793	-0.891751	0.0558247	0.813221	0.999949	100036523	NO
Senp7	-0.0495404	5.02089	0.0558156	0.813236	0.999949	66315	NO
Rps23rg1	-0.0557298	4.26494	0.0557901	0.813278	0.999949	546049	NO
Dnd1	-0.0747033	-0.0328499	0.0557411	0.813359	0.999949	213236	NO
Ankdd1a	0.0784678	0.48719	0.0557312	0.813375	0.999949	330963	NO
Atf1	0.0650805	3.89393	0.0557065	0.813415	0.999949	11908	NO
Gm11992	0.0765975	1.60642	0.0557058	0.813416	0.999949	626870	NO
Sdhaf2	0.0442769	5.41967	0.0556904	0.813442	0.999949	66072	NO
Gm19774	0.0689605	2.43237	0.055689	0.813444	0.999949	102632739	NO
E130112N10Rik	-0.0860662	-0.293896	0.0556419	0.813522	0.999949	78668	NO
Ndfip1	0.0640543	8.79069	0.0556276	0.813545	0.999949	65113	NO
Triqk	-0.0659844	2.51665	0.0556248	0.81355	0.999949	208820	NO
Gm40720	0.0783022	1.44953	0.0556208	0.813556	0.999949	105245239	NO
Rybp	0.0520465	4.88865	0.0555753	0.813631	0.999949	56353	NO
Gm35612	-0.0798033	0.0298894	0.0555736	0.813634	0.999949	102639259	NO
Grm2	0.110404	3.61083	0.0555219	0.813719	0.999949	108068	NO
Ogdh	0.0606777	8.55318	0.0554636	0.813815	0.999949	18293	NO
Hspa4l	0.0529756	7.63079	0.0554599	0.813821	0.999949	18415	NO
Zfas1	-0.0599609	3.8994	0.0554481	0.813841	0.999949	68949	NO
Gstk1	-0.074832	3.79925	0.0554429	0.813849	0.999949	76263	NO
Rufy3	0.076216	7.51331	0.0554395	0.813855	0.999949	52822	NO
Asl	-0.0662879	4.23299	0.0553976	0.813924	0.999949	109900	NO
Srd5a2	0.143012	-0.898997	0.0553905	0.813936	0.999949	94224	NO
2610306M01Rik	-0.0655455	2.40654	0.0553788	0.813955	0.999949	67170	NO
Qrich1	0.0449805	6.53178	0.0553778	0.813957	0.999949	69232	NO
Fbxo22	-0.0450262	5.19726	0.05537	0.813969	0.999949	71999	NO
Apip	0.0597634	4.13548	0.0553629	0.813981	0.999949	56369	NO
Rsbn1	0.0489148	4.46947	0.0553471	0.814007	0.999949	229675	NO
Ninj1	-0.0722252	5.05182	0.0553421	0.814015	0.999949	18081	NO
Pbx3	0.0668841	4.57011	0.0553392	0.81402	0.999949	18516	NO
4930577N17Rik	-0.0787478	-0.276714	0.0553375	0.814023	0.999949	67746	NO
Gm30352	0.13469	-1.61592	0.0553251	0.814043	0.999949	102632212	NO
Arfgef1	0.0550726	6.84888	0.0553158	0.814059	0.999949	211673	NO
Cdk6	-0.0646287	3.74581	0.055287	0.814106	0.999949	12571	NO
Myo1a	0.0914188	-0.89543	0.0552768	0.814123	0.999949	432516	NO
4933432I09Rik	0.119555	-0.269581	0.0552277	0.814204	0.999949	66779	NO
LOC118567523	-0.081188	0.207251	0.0552134	0.814228	0.999949	NA	NO
Ngdn	-0.0553675	4.50846	0.0551968	0.814255	0.999949	68966	NO
Cfap206	0.0856163	1.07131	0.0551946	0.814259	0.999949	69329	NO
Klhdc10	0.0511196	7.27512	0.0551898	0.814267	0.999949	76788	NO
BC004004	0.0433199	5.84769	0.0551811	0.814281	0.999949	80748	NO
LOC115487097	0.07832	1.82206	0.0551798	0.814283	0.999949	115487097	NO
Rps27rt	-0.0487812	6.1993	0.0551794	0.814284	0.999949	100043813	NO
Iigp1	0.177125	0.664861	0.0551522	0.814329	0.999949	60440	NO
Gm5165	0.0672222	2.12753	0.055151	0.814331	0.999949	102640673	NO
Atp7b	-0.0931189	4.11664	0.0551437	0.814343	0.999949	11979	NO
Per3	0.0490282	5.57161	0.0551311	0.814364	0.999949	18628	NO
Xrcc2	-0.0608348	2.99736	0.0551036	0.814409	0.999949	57434	NO
Ehbp1	-0.0492887	5.46312	0.0550639	0.814475	0.999949	216565	NO
C730034F03Rik	0.0833302	-0.66005	0.0550441	0.814508	0.999949	105246016	NO
Crtap	-0.079428	4.16927	0.0550337	0.814525	0.999949	56693	NO
Gm1818	0.0545165	3.82209	0.055032	0.814528	0.999949	217536	NO
AI413582	-0.051444	5.01626	0.055021	0.814546	0.999949	NA	NO
Lifr	0.0483788	6.09451	0.0550103	0.814564	0.999949	16880	NO
Abcb7	-0.0468306	5.57593	0.0549783	0.814617	0.999949	11306	NO
Arfip2	0.046057	6.25897	0.0549351	0.814688	0.999949	76932	NO
Vipr2	0.0788209	2.22862	0.0549265	0.814702	0.999949	22355	NO
Spout1	0.0467739	4.75146	0.0548997	0.814747	0.999949	227695	NO
Gm48893	0.0913092	0.853128	0.0548894	0.814764	0.999949	115487387	NO
Zfp764	0.0701766	2.24151	0.0548846	0.814772	0.999949	233893	NO
Rtcb	-0.0480143	6.74666	0.0548518	0.814826	0.999949	28088	NO
Rd3	0.0979276	0.117754	0.05483	0.814862	0.999949	74023	NO
Gm16638	0.0863007	1.23532	0.0547589	0.81498	0.999949	102631889	NO
Llph-ps2	-0.053226	4.37442	0.0547543	0.814988	0.999949	100043002	NO
Zbtb42	0.0763373	1.50005	0.0547229	0.81504	0.999949	382639	NO
Depdc5	0.0495819	5.75832	0.0547103	0.815061	0.999949	277854	NO
Bard1	-0.079162	1.76377	0.0547037	0.815072	0.999949	12021	NO
LOC114841036	-0.0784489	1.90393	0.0546955	0.815085	0.999949	NA	NO
Dhx57	0.049944	5.61608	0.0546811	0.815109	0.999949	106794	NO
Gm37120	-0.108348	-1.59344	0.054681	0.81511	0.999949	108167726	NO
Oas1c	0.0776394	1.58712	0.0546751	0.815119	0.999949	114643	NO
Ptges3-ps	0.0439299	5.79786	0.0546735	0.815122	0.999949	100043508	NO
Ube2v2	0.0565542	4.81186	0.0546611	0.815142	0.999949	70620	NO
Daam1	-0.0508865	6.58293	0.0546395	0.815178	0.999949	208846	NO
Ap3s2	-0.0484705	6.48258	0.0546352	0.815185	0.999949	11778	NO
Gm13889	0.0476628	5.58597	0.054625	0.815202	0.999949	620695	NO
Acot1	-0.0761643	5.03437	0.0546239	0.815204	0.999949	26897	NO
Gm15421	-0.0573769	4.40561	0.0546202	0.81521	0.999949	100042049	NO
Scnm1	0.0619846	3.7698	0.0546088	0.815229	0.999949	69269	NO
Htr1a	-0.0994923	2.54377	0.0546073	0.815232	0.999949	15550	NO
Tmem185b	0.0507955	4.39892	0.0545921	0.815257	0.999949	226351	NO
Uqcrc1	-0.0537885	7.64822	0.0545795	0.815278	0.999949	22273	NO
Camk1d	0.0727121	6.84167	0.0545752	0.815285	0.999949	227541	NO
Sp4	0.0468072	4.86855	0.0545733	0.815288	0.999949	20688	NO
Gatd1	-0.0504588	4.39703	0.054571	0.815292	0.999949	213350	NO
Arhgef40	-0.0569221	6.03143	0.0545621	0.815307	0.999949	268739	NO
5430421F17Rik	0.167127	-1.92484	0.0545601	0.81531	0.999949	74489	NO
Gm26728	-0.0938427	0.578221	0.0545232	0.815372	0.999949	102635868	NO
Gm16083	0.0899153	-1.16002	0.0545205	0.815376	0.999949	102640300	NO
Tbk1	0.0434948	5.52379	0.0545193	0.815378	0.999949	56480	NO
Sp8	-0.05483	3.84383	0.0544629	0.815472	0.999949	320145	NO
Cept1	0.0462548	5.02174	0.0544413	0.815508	0.999949	99712	NO
Gm2061	-0.111509	0.294709	0.0544319	0.815524	0.999949	100039138	NO
BC030500	-0.126658	1.36143	0.054394	0.815586	0.999949	234290	NO
Rhoj	0.104694	3.76766	0.0543865	0.815599	0.999949	80837	NO
Pcdhb21	-0.0742474	2.36795	0.0543619	0.81564	0.999949	93892	NO
Upp2	0.0678865	4.98708	0.0543397	0.815677	0.999949	76654	NO
Gm48350	0.0815631	0.405268	0.0543355	0.815684	0.999949	115488190	NO
Kcnj10	-0.0781574	10.4908	0.0543196	0.81571	0.999949	16513	NO
Snx3	-0.0496391	7.34489	0.0542984	0.815746	0.999949	54198	NO
Slc39a13	-0.0454042	5.50157	0.0542758	0.815783	0.999949	68427	NO
Zic2	-0.0753298	4.11609	0.0542654	0.815801	0.999949	22772	NO
Arvcf	-0.0655448	6.53919	0.0542568	0.815815	0.999949	11877	NO
Tacr1	0.0898328	0.388494	0.0541619	0.815973	0.999949	21336	NO
Rbbp5	0.0449837	5.61818	0.0541517	0.81599	0.999949	213464	NO
Rps15a-ps6	-0.0799592	2.22079	0.0541297	0.816027	0.999949	100042173	NO
Rad54l2	-0.0452842	5.45558	0.0540928	0.816089	0.999949	81000	NO
Eif3i	-0.0484225	6.44832	0.0540484	0.816163	0.999949	54709	NO
LOC118567783	0.0918272	-0.661025	0.0540292	0.816195	0.999949	NA	NO
Gm11100	0.0936756	-1.23508	0.054016	0.816217	0.999949	102633458	NO
Fam162a	0.047501	4.81489	0.0540085	0.816229	0.999949	70186	NO
4930422M22Rik	0.10358	-0.601431	0.0540032	0.816238	0.999949	73774	NO
Zfp772	-0.0606674	3.26463	0.0539688	0.816296	0.999949	232855	NO
Gm35835	0.0834982	2.82927	0.0538798	0.816445	0.999949	102639545	NO
Eef1a2	0.0952625	9.72222	0.0538577	0.816482	0.999949	13628	NO
Slx1b	-0.0557863	3.51799	0.0538514	0.816492	0.999949	75764	NO
Pus3	0.0532152	3.75757	0.053834	0.816521	0.999949	67049	NO
Gm3704	0.0895213	0.0109346	0.0538318	0.816525	0.999949	100042166	NO
Astn1	-0.064094	7.92884	0.0538049	0.81657	0.999949	11899	NO
Selenos	-0.0517001	5.56801	0.0537937	0.816589	0.999949	109815	NO
Lrrc41	-0.0459672	5.12259	0.0537591	0.816647	0.999949	230654	NO
Mospd1	-0.0523343	3.89247	0.0537476	0.816666	0.999949	70380	NO
Spry2	-0.0489257	6.7956	0.0537388	0.816681	0.999949	24064	NO
Vps29	-0.0478088	6.47406	0.0537125	0.816725	0.999949	56433	NO
Phf23	0.0455086	5.44601	0.0537112	0.816727	0.999949	78246	NO
Asap3	-0.103789	6.28221	0.0536744	0.816789	0.999949	230837	NO
Gm29417	0.0857338	0.656933	0.0536444	0.816839	0.999949	115488942	NO
Gpr107	-0.0441741	6.48568	0.0536265	0.816869	0.999949	277463	NO
9930014A18Rik	0.0664982	1.94469	0.0536131	0.816891	0.999949	320469	NO
Rnf166	0.0459222	4.92166	0.0536014	0.816911	0.999949	68718	NO
Trim3	0.0522367	6.32179	0.0535726	0.816959	0.999949	55992	NO
Mib2	0.0447351	6.37091	0.0535458	0.817004	0.999949	76580	NO
Hdlbp	0.0557554	8.19052	0.0534674	0.817136	0.999949	110611	NO
Gpr158	0.0805181	6.95235	0.0534657	0.817139	0.999949	241263	NO
Ppm1b	0.0453419	6.60932	0.0534596	0.817149	0.999949	19043	NO
Inpp5e	0.0470177	4.74268	0.053431	0.817197	0.999949	64436	NO
Mlec	0.0608878	8.21817	0.0534219	0.817212	0.999949	109154	NO
Cox6b1	-0.0531283	7.36202	0.0534209	0.817214	0.999949	110323	NO
Slc4a2	-0.0676202	6.0949	0.053398	0.817253	0.999949	20535	NO
Gm10654	-0.153726	-0.352556	0.0533718	0.817297	0.999949	665828	NO
Sumo1	-0.0442899	5.36168	0.0533564	0.817323	0.999949	22218	NO
Rnf2	0.0498101	5.17636	0.0533527	0.817329	0.999949	19821	NO
Mtcp1	0.0710454	1.38913	0.0533503	0.817333	0.999949	17763	NO
Bud23	-0.0459342	4.67987	0.0533173	0.817388	0.999949	66138	NO
Zfp658	0.0639694	2.60125	0.0533141	0.817394	0.999949	210104	NO
G3bp1	-0.0450246	6.20563	0.053306	0.817407	0.999949	27041	NO
Pagr1a	0.0458116	5.11006	0.0532923	0.81743	0.999949	67278	NO
Pifo	0.11553	0.066151	0.0532069	0.817574	0.999949	100503311	NO
Klf3	-0.0542718	6.83153	0.0532025	0.817582	0.999949	16599	NO
Gm52890	-0.0900938	-0.288719	0.0531999	0.817586	0.999949	115490394	NO
Kcng4	0.0680344	3.58569	0.0531848	0.817611	0.999949	66733	NO
Psma7	-0.0446286	6.47808	0.0531824	0.817615	0.999949	26444	NO
Dclre1c	-0.0525456	3.95386	0.0531366	0.817692	0.999949	227525	NO
Fsbp	0.099037	-0.863125	0.0530843	0.817781	0.999949	100503583	NO
Gm52910	0.0959245	-1.31589	0.0530816	0.817785	0.999949	115490420	NO
Sfswap	-0.0426404	5.9177	0.0530649	0.817813	0.999949	231769	NO
Ppp5c	0.0512161	6.89393	0.0530632	0.817816	0.999949	19060	NO
Hdac3	-0.0446931	6.16592	0.0530604	0.817821	0.999949	15183	NO
Paip2b	-0.0426292	5.92193	0.0530546	0.817831	0.999949	232164	NO
Sema6c	0.0679305	4.8071	0.0530282	0.817875	0.999949	20360	NO
Gm3752	-0.104074	-0.464066	0.0530253	0.81788	0.999949	115488284	NO
Gfer	0.0457063	4.92511	0.052993	0.817935	0.999949	11692	NO
Tmem170	-0.0711769	3.03784	0.0529833	0.817951	0.999949	66817	NO
Cmc2	-0.0574904	3.88441	0.0529824	0.817953	0.999949	66531	NO
Spred2	0.0517357	6.98679	0.0529697	0.817974	0.999949	114716	NO
Ankmy2	0.0455762	5.2918	0.0529668	0.817979	0.999949	217473	NO
Slc43a2	0.0542109	7.75719	0.0529572	0.817995	0.999949	215113	NO
Igf2r	-0.0487985	6.54262	0.0529522	0.818004	0.999949	16004	NO
Parp8	0.0451079	5.24107	0.0529356	0.818032	0.999949	52552	NO
Gm3667	0.115822	0.809756	0.0529183	0.818061	0.999949	100042100	NO
Ist1	-0.0436115	5.99102	0.0529068	0.81808	0.999949	71955	NO
Prrc2a	-0.0614406	8.94952	0.0529037	0.818086	0.999949	53761	NO
Wdr19	0.04608	4.84964	0.0529037	0.818086	0.999949	213081	NO
Dync1i2	-0.0476181	7.15514	0.0528936	0.818103	0.999949	13427	NO
Fntb	-0.0519707	3.98168	0.0528932	0.818103	0.999949	110606	NO
Mpped1	0.111828	5.79017	0.052881	0.818124	0.999949	223726	NO
Ccdc92b	0.0819764	4.60399	0.0528489	0.818178	0.999949	432582	NO
Maff	-0.0897386	2.87111	0.0528337	0.818204	0.999949	17133	NO
Clcn7	-0.0464425	6.26249	0.0528233	0.818221	0.999949	26373	NO
Hras	0.0510794	6.53963	0.0528094	0.818245	0.999949	15461	NO
Eaf2	0.0733916	0.418164	0.0528014	0.818258	0.999949	106389	NO
Kcnn3	0.0537609	3.89	0.0528013	0.818259	0.999949	140493	NO
Ddx31	-0.0599681	3.03376	0.0527833	0.818289	0.999949	227674	NO
1700110C19Rik	0.0879561	-1.01944	0.0527771	0.818299	0.999949	76634	NO
Cnn1	0.157742	2.12831	0.0527415	0.81836	0.999949	12797	NO
Gm23969	0.102649	-1.59699	0.0527375	0.818367	0.999949	115489598	NO
Star	-0.0616181	2.91287	0.0527136	0.818407	0.999949	20845	NO
Hspg2	-0.0964749	7.30135	0.0526906	0.818446	0.999949	15530	NO
Peak1	-0.043886	6.1275	0.0526693	0.818482	0.999949	244895	NO
Zfp931	0.0581451	3.4719	0.0526548	0.818507	0.999949	353208	NO
P3h1	-0.0594881	4.19219	0.0526238	0.818559	0.999949	56401	NO
Dpy30	-0.0511552	4.0151	0.0526072	0.818587	0.999949	66310	NO
Oxct2b	-0.110586	-0.621943	0.0526055	0.81859	0.999949	353371	NO
Gm38728	0.145487	-1.30244	0.0525882	0.818619	0.999949	105242546	NO
Slfn4	-0.169575	-2.03977	0.0525742	0.818643	0.999949	20558	NO
Klf13	-0.062211	7.87582	0.0525589	0.818669	0.999949	50794	NO
Ikzf2	0.0655755	3.04387	0.0525455	0.818692	0.999949	22779	NO
Ilrun	0.0550091	7.50235	0.0525336	0.818712	0.999949	224647	NO
Rab5if	0.04758	6.28913	0.052532	0.818715	0.999949	67388	NO
Sart3	-0.0423476	5.3819	0.0525312	0.818716	0.999949	53890	NO
Kcnn2	0.0645227	5.57769	0.052531	0.818716	0.999949	140492	NO
Gm29163	0.109506	-1.71562	0.0525093	0.818753	0.999949	115487327	NO
Timp3	-0.0636013	7.56419	0.0524932	0.81878	0.999949	21859	NO
Tex30	-0.0714486	1.81147	0.0524789	0.818805	0.999949	75623	NO
Zc3h13	-0.0458643	6.69313	0.0524688	0.818822	0.999949	67302	NO
Timm8b	0.0500481	5.49788	0.0524511	0.818852	0.999949	30057	NO
Zbtb46	0.0680234	2.56017	0.0524356	0.818878	0.999949	72147	NO
Wipf3	0.106359	7.67003	0.0524282	0.818891	0.999949	330319	NO
Paqr8	-0.0518193	7.24675	0.0524141	0.818915	0.999949	74229	NO
Fzd6	0.0730065	4.74326	0.0524126	0.818917	0.999949	14368	NO
Polr2a	-0.0485734	7.16772	0.0523753	0.81898	0.999949	20020	NO
Lrrc73	0.0739468	4.4174	0.0523708	0.818988	0.999949	224813	NO
Cdkn2b	0.131355	3.38327	0.0523565	0.819012	0.999949	12579	NO
LOC118568207	0.11049	-0.940216	0.0523558	0.819013	0.999949	NA	NO
C430014B12Rik	-0.106801	-1.42216	0.0523261	0.819064	0.999949	105243964	NO
Gm40617	0.0935213	-1.09965	0.0523174	0.819079	0.999949	105245123	NO
St6gal2	-0.0898289	4.27787	0.0522857	0.819133	0.999949	240119	NO
Ccdc151	0.0716496	2.18381	0.0522674	0.819164	0.999949	NA	NO
Mir1970	0.121059	-1.79554	0.05226	0.819176	0.999949	100316820	NO
Pld2	0.075065	5.13867	0.0522545	0.819186	0.999949	18806	NO
Alg14	-0.0571192	4.16296	0.052253	0.819188	0.999949	66789	NO
Sh3d21	-0.0936735	0.884777	0.0522489	0.819195	0.999949	66938	NO
Engase	-0.0531283	3.81402	0.0522441	0.819203	0.999949	217364	NO
Hspb11	-0.0641057	2.68815	0.0522077	0.819265	0.999949	NA	NO
Pvt1	0.0497174	5.22345	0.052177	0.819317	0.999949	19296	NO
Selenow	0.066216	8.94197	0.0521676	0.819334	0.999949	20364	NO
Mgat4a	0.0636551	4.96146	0.052161	0.819345	0.999949	269181	NO
Gm36327	0.110439	1.83385	0.052154	0.819357	0.999949	102640203	NO
Ift57	0.0447284	5.22427	0.0521418	0.819377	0.999949	73916	NO
Fancg	-0.0581102	3.32063	0.0521131	0.819426	0.999949	60534	NO
Gm16322	0.0798628	-0.538087	0.052097	0.819454	0.999949	102640419	NO
Dlx6os1	-0.0951946	5.01699	0.0520898	0.819466	0.999949	320038	NO
Gm13031	-0.0806563	-0.856748	0.0520864	0.819472	0.999949	100126227	NO
Gm31015	0.0858667	-0.619445	0.0520604	0.819516	0.999949	102633107	NO
Akirin2	0.0426475	6.13961	0.0520562	0.819523	0.999949	433693	NO
Plekhf2	-0.0599844	3.82066	0.052055	0.819525	0.999949	71801	NO
Chst10	0.0727233	4.92215	0.0520394	0.819552	0.999949	98388	NO
Zfp300	0.071843	1.37349	0.0520126	0.819597	0.999949	245368	NO
Hs2st1	-0.0445488	6.60725	0.0520011	0.819617	0.999949	23908	NO
Gpt	0.0701951	2.47572	0.0519899	0.819636	0.999949	76282	NO
Helb	-0.059401	3.34072	0.051977	0.819658	0.999949	117599	NO
Crkl	-0.0458569	6.36061	0.0519763	0.819659	0.999949	12929	NO
Mindy3	0.0431945	5.41458	0.0519736	0.819664	0.999949	66960	NO
Rhot2	-0.0465622	6.21506	0.051927	0.819743	0.999949	214952	NO
Stx11	0.1273	0.92489	0.051869	0.819842	0.999949	74732	NO
Trnt1	0.0494716	4.42359	0.0518604	0.819857	0.999949	70047	NO
Eif4a1	0.05223	6.35529	0.0518555	0.819865	0.999949	13681	NO
Hagh	0.0576558	6.00273	0.0518524	0.819871	0.999949	14651	NO
1700025F24Rik	0.107306	-0.396026	0.0518433	0.819886	0.999949	67081	NO
Mrpl17	-0.0429067	5.64234	0.0518238	0.81992	0.999949	27397	NO
D130040H23Rik	-0.0508847	4.2757	0.0518232	0.819921	0.999949	211135	NO
Tmem265	-0.068239	1.64291	0.0518137	0.819937	0.999949	105180375	NO
Slc1a6	0.0759182	2.97888	0.0517627	0.820024	0.999949	20513	NO
Stat5a	0.0751847	4.59752	0.0517419	0.820059	0.999949	20850	NO
Slc33a1	0.0443126	4.92033	0.0517196	0.820098	0.999949	11416	NO
Gm52118	0.089337	-0.980529	0.051703	0.820126	0.999949	115488322	NO
5530601H04Rik	0.0679434	2.94751	0.0516864	0.820154	0.999949	71445	NO
Ubr1	-0.0419789	5.91807	0.0516627	0.820195	0.999949	22222	NO
Vstm2a	-0.0779123	6.43223	0.051648	0.82022	0.999949	211739	NO
Sst	-0.0739417	4.6935	0.0515832	0.820331	0.999949	20604	NO
Fhod1	-0.0678781	3.48307	0.0515783	0.820339	0.999949	234686	NO
Tmem151a	0.0931192	7.11619	0.0515611	0.820369	0.999949	381199	NO
Btaf1	0.0424052	5.48007	0.051542	0.820402	0.999949	107182	NO
Mast4	0.0482567	5.23441	0.0515229	0.820434	0.999949	328329	NO
Ksr2	0.0882502	4.23412	0.051513	0.820451	0.999949	333050	NO
Pip4k2a	0.0524601	5.51989	0.0515117	0.820453	0.999949	18718	NO
Mvb12a	-0.0495666	4.38134	0.0515037	0.820467	0.999949	73711	NO
Ggn	-0.0677629	1.8086	0.0515031	0.820468	0.999949	243897	NO
Tenm4	0.0576695	7.50367	0.0514959	0.82048	0.999949	23966	NO
Aldh2	-0.0629789	7.81841	0.0514847	0.8205	0.999949	11669	NO
Abhd15	0.0819672	2.14085	0.0514691	0.820526	0.999949	67477	NO
Spring1	0.0453692	4.795	0.0514654	0.820533	0.999949	76792	NO
Kcnma1	0.104485	7.79494	0.0514447	0.820568	0.999949	16531	NO
Kif16b	0.0557454	4.30413	0.0514277	0.820597	0.999949	16558	NO
Hif1a	-0.0598485	7.28684	0.0513924	0.820658	0.999949	15251	NO
Sltm	-0.0435951	6.2191	0.0513836	0.820673	0.999949	66660	NO
Vdac3	0.0441711	6.02812	0.0513506	0.82073	0.999949	22335	NO
Ptpn23	-0.0436615	6.37234	0.0513378	0.820752	0.999949	104831	NO
Nanp	0.0696099	2.43161	0.0513056	0.820807	0.999949	67311	NO
Slc11a2	0.0576482	6.9222	0.0513038	0.82081	0.999949	18174	NO
Pcbp2	-0.0474136	7.05937	0.0512915	0.820831	0.999949	18521	NO
Srp9	-0.0447985	5.55426	0.0512834	0.820845	0.999949	27058	NO
Fam169a	0.0759805	5.04023	0.0512445	0.820912	0.999949	320557	NO
Gpr179	0.0940296	2.49054	0.0512405	0.820919	0.999949	217143	NO
LOC118568556	0.0975209	-1.281	0.0512345	0.820929	0.999949	NA	NO
Axl	-0.0664372	6.83804	0.0512033	0.820982	0.999949	26362	NO
Il15	-0.0735716	0.791916	0.0511951	0.820997	0.999949	16168	NO
Ttc7b	0.0633002	6.75232	0.0511891	0.821007	0.999949	104718	NO
Mcee	-0.0550053	3.65677	0.0511855	0.821013	0.999949	73724	NO
Gm32594	0.108382	-1.52827	0.0511845	0.821015	0.999949	102635194	NO
Ppp3cc	0.0480443	4.41738	0.0511752	0.821031	0.999949	19057	NO
Mcat	-0.048161	4.36382	0.0511751	0.821031	0.999949	223722	NO
1110002E22Rik	0.122113	1.65205	0.0511586	0.821059	0.999949	102634333	NO
Duxbl1	-0.0732271	1.60493	0.0511548	0.821066	0.999949	278672	NO
Zfp428	-0.0438058	5.80822	0.05113	0.821109	0.999949	232969	NO
Mapk1	0.0592279	8.23853	0.051117	0.821131	0.999949	26413	NO
Rif1	0.0428565	5.24707	0.0511119	0.82114	0.999949	51869	NO
Dlgap4	0.0660045	8.00465	0.0511083	0.821146	0.999949	228836	NO
Cpox	0.0443609	4.99719	0.0510757	0.821202	0.999949	12892	NO
Pgrmc2	0.0436468	6.15084	0.0510756	0.821202	0.999949	70804	NO
1300002E11Rik	0.0617582	2.87725	0.0510366	0.821269	0.999949	100043489	NO
E130311K13Rik	-0.0549084	3.44997	0.0510252	0.821289	0.999949	329659	NO
Sox21	0.0676889	6.12066	0.0509727	0.821379	0.999949	223227	NO
Gm33856	-0.0709276	1.10173	0.0509705	0.821383	0.999949	102636915	NO
Etfbkmt	0.0608548	3.72373	0.0509591	0.821403	0.999949	320204	NO
Ap4s1	0.0456711	5.22848	0.0509492	0.82142	0.999949	11782	NO
Mettl2	0.0479258	4.35055	0.0509311	0.821451	0.999949	52686	NO
Nrbf2	0.0519607	3.90374	0.0509261	0.82146	0.999949	641340	NO
Furin	-0.0419446	5.81297	0.0509213	0.821468	0.999949	18550	NO
Pomgnt1	-0.0421266	5.90901	0.0509199	0.82147	0.999949	68273	NO
Klb	0.077693	-0.439751	0.0508969	0.82151	0.999949	83379	NO
Lratd2	0.0499787	4.86791	0.0508609	0.821572	0.999949	399603	NO
Aadat	-0.0758597	0.544662	0.0508448	0.8216	0.999949	23923	NO
Gm6654	0.0770468	2.82265	0.0508176	0.821647	0.999949	626175	NO
Uba1y	0.252625	-0.288661	0.0508148	0.821651	0.999949	22202	NO
Vapa	-0.0458878	7.02179	0.050796	0.821684	0.999949	30960	NO
Ppp4r1	-0.0544731	5.99585	0.0507836	0.821705	0.999949	70351	NO
Spats2	-0.0449757	5.75492	0.0507727	0.821724	0.999949	72572	NO
Zbtb4	0.0488213	7.00712	0.0507549	0.821755	0.999949	75580	NO
Wdpcp	-0.059674	3.31261	0.0507542	0.821756	0.999949	216560	NO
Rbm33	0.0451818	6.32835	0.0507276	0.821802	0.999949	381626	NO
Gm39244	0.0965986	-0.721759	0.0507245	0.821807	0.999949	105243280	NO
Rnf32	0.0607773	2.87197	0.0507206	0.821814	0.999949	56874	NO
Pcdhgb4	-0.0667471	2.01768	0.0507175	0.821819	0.999949	93701	NO
Nelfa	-0.0479979	4.23536	0.0506877	0.821871	0.999949	24116	NO
Fmc1	-0.0513141	3.83822	0.050683	0.821879	0.999949	66117	NO
D630039A03Rik	-0.07747	-0.360165	0.0506763	0.821891	0.999949	242484	NO
Scamp4	0.0455763	5.09469	0.0506753	0.821892	0.999949	56214	NO
Neurl1b	0.096134	4.9287	0.0506403	0.821953	0.999949	240055	NO
Zc3h7b	-0.0521469	7.86269	0.0505872	0.822045	0.999949	20286	NO
Cx3cl1	0.0895509	7.76991	0.0505694	0.822075	0.999949	20312	NO
Zfp672	0.0463607	5.14881	0.0505598	0.822092	0.999949	319475	NO
Kctd14	0.119445	1.70387	0.0505339	0.822137	0.999949	233529	NO
Klhdc8b	0.0474068	5.07498	0.0505193	0.822162	0.999949	78267	NO
Dleu7	-0.0594114	3.47258	0.0505013	0.822193	0.999949	239133	NO
Zfp512	0.0410667	5.72482	0.0504964	0.822202	0.999949	269639	NO
Dipk1a	0.0512269	4.33786	0.0504867	0.822219	0.999949	67266	NO
LOC115489723	0.0782677	0.726095	0.0504831	0.822225	0.999949	115489723	NO
Zfp595	0.0706412	2.4199	0.0504207	0.822333	0.999949	218314	NO
Gm13430	0.0787089	2.10658	0.0504202	0.822334	0.999949	101056240	NO
Pak6	-0.0825629	6.12449	0.0504152	0.822342	0.999949	214230	NO
Nipa2	0.042913	5.28062	0.0504061	0.822358	0.999949	93790	NO
Angptl7	-0.113942	-0.199309	0.0503947	0.822378	0.999949	654812	NO
LOC118568072	-0.10193	-1.64251	0.0503602	0.822438	0.999949	118568072	NO
LOC118568593	-0.0720007	0.767903	0.0503545	0.822447	0.999949	NA	NO
Gm1604a	0.0799105	0.72463	0.050354	0.822448	0.999949	100040822	NO
Cd83	-0.0758608	2.04687	0.0503478	0.822459	0.999949	12522	NO
Rpl27	-0.0665228	3.48755	0.0503424	0.822469	0.999949	19942	NO
Gm35522	0.105548	-1.13075	0.0503377	0.822477	0.999949	102639139	NO
Gm15952	0.104096	-1.35243	0.0502972	0.822547	0.999949	102639351	NO
Zdhhc6	0.0450759	5.33225	0.0502865	0.822565	0.999949	66980	NO
Trim39	0.0465494	4.48313	0.0502462	0.822635	0.999949	79263	NO
Bag6	-0.0505729	7.77419	0.0502454	0.822637	0.999949	224727	NO
Spg21	-0.0652796	6.15886	0.0502293	0.822665	0.999949	27965	NO
Gm2694	-0.0951807	-1.35408	0.0502124	0.822694	0.999949	100040294	NO
Ube4b	-0.0462986	7.07046	0.0502105	0.822697	0.999949	63958	NO
Psmc6	0.0427167	6.30745	0.050198	0.822719	0.999949	67089	NO
Polb	0.0488212	5.0689	0.0501967	0.822721	0.999949	18970	NO
Plod3	-0.0542518	5.76794	0.0501684	0.822771	0.999949	26433	NO
Cyp4x1	-0.102724	3.02277	0.0501675	0.822772	0.999949	81906	NO
Ikzf5	-0.0430488	5.08265	0.0501548	0.822794	0.999949	67143	NO
Ttf2	-0.0769566	3.43257	0.0501509	0.822801	0.999949	74044	NO
Dclk1	0.0874622	9.28965	0.0501441	0.822813	0.999949	13175	NO
Gm51701	0.0717895	-0.156289	0.0501326	0.822833	0.999949	115487206	NO
Cenpc1	-0.04663	4.51932	0.0501308	0.822836	0.999949	12617	NO
Gm30788	-0.132885	-1.20432	0.0501201	0.822854	0.999949	102632811	NO
Dxo	-0.0521186	3.79713	0.0501113	0.82287	0.999949	112403	NO
Tfam	0.0440905	4.93818	0.0500785	0.822927	0.999949	21780	NO
Has3	-0.0956282	2.8263	0.0500478	0.82298	0.999949	15118	NO
D030056L22Rik	-0.0491092	4.15855	0.0500327	0.823006	0.999949	225995	NO
Smap1	-0.0447895	5.81117	0.0500118	0.823043	0.999949	98366	NO
Gpr137c	0.0547267	4.76068	0.0500093	0.823047	0.999949	70713	NO
Stx1a	0.0984944	6.51971	0.0499946	0.823073	0.999949	20907	NO
Lmbrd2	0.0550842	6.77068	0.0499647	0.823125	0.999949	320506	NO
Cdk14	0.0691443	7.39589	0.0499522	0.823146	0.999949	18647	NO
Rnf115	0.0455767	5.98893	0.0499493	0.823151	0.999949	67845	NO
Xpot	0.0492692	7.27529	0.0499419	0.823164	0.999949	73192	NO
Gm9885	-0.094805	0.0327984	0.0499372	0.823173	0.999949	791275	NO
Capn2	-0.0514884	6.71817	0.0499155	0.82321	0.999949	12334	NO
Rpl14-ps1	-0.0498946	6.93348	0.0499123	0.823216	0.999949	100040970	NO
Gm30798	-0.110799	-1.79625	0.0498605	0.823306	0.999949	102632825	NO
Gpr63	-0.064074	3.73703	0.0498478	0.823328	0.999949	81006	NO
Vbp1	-0.0419949	5.49565	0.0498181	0.82338	0.999949	22327	NO
Cnpy3	-0.0410603	5.98909	0.049791	0.823427	0.999949	72029	NO
Stard13	0.0942033	5.60469	0.0497637	0.823475	0.999949	243362	NO
Pisd-ps2	-0.064189	2.80698	0.0497582	0.823485	0.999949	328734	NO
Efl1	-0.0472262	4.38382	0.0497503	0.823498	0.999949	101592	NO
Manba	0.0546085	4.70448	0.0497219	0.823548	0.999949	110173	NO
Hs3st5	-0.0899565	1.86273	0.0497197	0.823552	0.999949	319415	NO
Lamtor3	0.0447645	4.86141	0.049711	0.823567	0.999949	56692	NO
Celf2	0.0664254	8.25256	0.0496953	0.823594	0.999949	14007	NO
Mcu	-0.0453435	4.96764	0.0496934	0.823598	0.999949	215999	NO
Dnajc13	-0.0438799	6.44164	0.0496868	0.823609	0.999949	235567	NO
Orai1	-0.0656022	4.37867	0.0496762	0.823628	0.999949	109305	NO
Niban2	-0.0901365	6.11369	0.0496607	0.823655	0.999949	227737	NO
Lrrc14	0.0440202	5.07668	0.049632	0.823705	0.999949	223664	NO
Nomo1	0.0467445	7.07597	0.0496238	0.823719	0.999949	211548	NO
Tpi1	0.057585	8.49325	0.049612	0.82374	0.999949	21991	NO
Il31ra	-0.161793	-1.57262	0.0495953	0.823769	0.999949	218624	NO
Chrd	0.0656949	3.5161	0.0495803	0.823795	0.999949	12667	NO
Akap11	0.0604766	8.09151	0.0495659	0.82382	0.999949	219181	NO
Gm10451	0.0964364	-0.279439	0.0495643	0.823823	0.999949	NA	NO
Gm15455	-0.055939	3.29384	0.0495616	0.823828	0.999949	433287	NO
Gm36839	-0.0881535	-0.950696	0.0495518	0.823845	0.999949	102640879	NO
Ascc1	-0.0495782	4.0622	0.049528	0.823887	0.999949	69090	NO
Slc10a3	0.0721603	1.9884	0.0495267	0.823889	0.999949	214601	NO
Gm46098	-0.10815	-1.64675	0.0495074	0.823923	0.999949	108167633	NO
Coq7	-0.049531	4.54404	0.0495039	0.823929	0.999949	12850	NO
Lsp1	-0.086019	2.50696	0.0494978	0.823939	0.999949	16985	NO
Adamts16	0.089608	0.0482408	0.0494895	0.823954	0.999949	271127	NO
Actl6b	0.081393	5.1759	0.0494739	0.823981	0.999949	83766	NO
Denn2b	-0.0661493	5.57251	0.0494629	0.824	0.999949	NA	NO
LOC118568198	0.0839688	-0.0454852	0.0494615	0.824003	0.999949	NA	NO
Rbfox3	0.0899998	7.74159	0.0494511	0.824021	0.999949	52897	NO
Rasgrf2	-0.0742225	5.64375	0.0494435	0.824034	0.999949	19418	NO
Oprd1	0.12094	6.37252	0.0494162	0.824082	0.999949	18386	NO
Ddr1	-0.0720594	8.44878	0.0493847	0.824137	0.999949	12305	NO
Wdr81	-0.0425818	5.92229	0.0493831	0.82414	0.999949	192652	NO
Fibcd1	-0.102809	3.19195	0.0493202	0.824251	0.999949	98970	NO
Ndrg2	-0.0574833	8.5227	0.049316	0.824258	0.999949	29811	NO
Jph4	0.0782572	7.16619	0.0493021	0.824282	0.999949	319984	NO
Fam120a	-0.0518725	7.93584	0.0492825	0.824317	0.999949	218236	NO
Mgat4b	0.044146	5.88994	0.0492729	0.824333	0.999949	103534	NO
Gm34655	0.0835384	-0.190811	0.0492472	0.824378	0.999949	102637975	NO
Glp1r	0.0930783	3.54445	0.0492391	0.824393	0.999949	14652	NO
Arl16	-0.0501333	4.12346	0.0492174	0.824431	0.999949	70317	NO
Agbl4	0.0852112	2.49425	0.0492098	0.824444	0.999949	78933	NO
Neu3	-0.0626103	2.24996	0.0492064	0.82445	0.999949	50877	NO
Pigl	0.0510526	3.99261	0.0491902	0.824478	0.999949	327942	NO
Tnfrsf22	-0.0689977	1.92381	0.0491826	0.824492	0.999949	79202	NO
Cmc4	0.0693556	1.32381	0.0491794	0.824497	0.999949	105886298	NO
E130201H02Rik	-0.0984344	-0.259373	0.04917	0.824514	0.999949	78552	NO
Irf2bp2	-0.0421876	5.73116	0.0491631	0.824526	0.999949	270110	NO
Frzb	0.0700134	3.54912	0.0491559	0.824539	0.999949	20378	NO
Gm10778	-0.0659179	0.600905	0.0491435	0.82456	0.999949	100233208	NO
Katnbl1	-0.0578244	3.92732	0.0491171	0.824607	0.999949	72425	NO
Nod1	-0.0921914	2.55032	0.0490944	0.824647	0.999949	107607	NO
Gzf1	0.0410406	5.62781	0.0490812	0.82467	0.999949	74533	NO
Hint3	-0.0502619	4.2722	0.0490717	0.824687	0.999949	66847	NO
Gm46805	0.0684491	2.16784	0.0490306	0.824759	0.999949	108168872	NO
Ski	-0.0498353	7.63961	0.049021	0.824776	0.999949	20481	NO
Gm38562	-0.0762207	-0.323052	0.0490127	0.82479	0.999949	102641529	NO
Zfp36	-0.0805256	3.37079	0.048997	0.824818	0.999949	22695	NO
4931440P22Rik	-0.0706999	0.592702	0.0489917	0.824827	0.999949	71004	NO
Apbb1	0.0649141	7.8272	0.0489551	0.824892	0.999949	11785	NO
Sumf2	-0.0517419	4.44496	0.0489545	0.824893	0.999949	67902	NO
Gpn2	-0.0617154	3.52488	0.0489544	0.824893	0.999949	100210	NO
Itgae	-0.0835515	-0.692711	0.0489475	0.824905	0.999949	16407	NO
Cdkn2d	-0.0487776	5.01033	0.0489442	0.824911	0.999949	12581	NO
Slamf7	0.114296	-0.507271	0.0489382	0.824921	0.999949	75345	NO
Gpn1	-0.0449026	4.65264	0.048923	0.824948	0.999949	74254	NO
Pcdhga9	0.071503	3.57427	0.0489204	0.824953	0.999949	93717	NO
Cdc42	-0.0567575	8.44332	0.0489147	0.824963	0.999949	12540	NO
Ubr2	0.0439089	6.91255	0.0488572	0.825064	0.999949	224826	NO
Zfp804a	-0.0999788	4.10277	0.0488569	0.825064	0.999949	241514	NO
Letmd1	0.0409773	5.94151	0.0488134	0.825141	0.999949	68614	NO
C920021L13Rik	-0.0813787	-0.748567	0.0487953	0.825173	0.999949	100042889	NO
Plxna1	-0.0492619	7.44885	0.0487491	0.825254	0.999949	18844	NO
Pnn	-0.0420048	6.50294	0.0487428	0.825266	0.999949	18949	NO
Kctd9	0.0534123	3.46574	0.0487183	0.825309	0.999949	105440	NO
Tbc1d16	-0.0575763	6.52019	0.0486329	0.825459	0.999949	207592	NO
Clip2	-0.0487032	7.2044	0.0486316	0.825462	0.999949	269713	NO
Zdhhc13	0.0456387	4.5871	0.048624	0.825475	0.999949	243983	NO
Gm34407	0.0958907	-1.47531	0.0485846	0.825545	0.999949	102637648	NO
Kcnj12	0.0817191	4.49054	0.0485793	0.825554	0.999949	16515	NO
Slc38a3	-0.0646021	8.58861	0.0485543	0.825598	0.999949	76257	NO
Gm26797	0.072369	0.215118	0.0485477	0.82561	0.999949	108167690	NO
Rpl19	0.0581725	5.07847	0.0485432	0.825618	0.999949	19921	NO
LOC118568509	-0.112081	-1.74074	0.0485095	0.825677	0.999949	118568509	NO
Prdm8	0.102056	4.05752	0.0485	0.825694	0.999949	77630	NO
Gm7361	0.0999925	-1.10061	0.0484986	0.825697	0.999949	664837	NO
Tent4b	0.0429097	5.36209	0.0484763	0.825736	0.999949	214627	NO
Mrrf	0.0482127	4.15125	0.0484759	0.825737	0.999949	67871	NO
Washc4	-0.0577276	5.97973	0.0484721	0.825744	0.999949	319277	NO
Zbtb7a	0.0525038	7.23985	0.0484612	0.825763	0.999949	16969	NO
Golt1b	0.0406606	5.38238	0.0484512	0.825781	0.999949	66964	NO
Gm14204	0.0717774	3.9136	0.048399	0.825873	0.999949	100045469	NO
LOC115489130	-0.0769905	2.40617	0.0483819	0.825903	0.999949	NA	NO
Spen	-0.0452005	7.01709	0.0483779	0.82591	0.999949	56381	NO
Nfic	-0.0525138	8.14865	0.0483733	0.825918	0.999949	18029	NO
Cacfd1	-0.0409801	5.55697	0.0483725	0.82592	0.999949	381356	NO
Gm9079	0.0652686	0.645214	0.048363	0.825937	0.999949	668272	NO
Thumpd3	0.0482889	4.64038	0.048357	0.825947	0.999949	14911	NO
Exoc1	-0.0404958	5.8389	0.048352	0.825956	0.999949	69940	NO
Sirt4	0.0497934	3.95276	0.048332	0.825992	0.999949	75387	NO
Xpo7	0.0428346	6.5324	0.0483042	0.826041	0.999949	65246	NO
Gm9009	0.11666	0.730604	0.0482911	0.826064	0.999949	108168448	NO
Ankfn1	-0.109386	1.8266	0.0482793	0.826085	0.999949	382543	NO
Gbp8	-0.141516	-1.17469	0.0482635	0.826113	0.999949	76074	NO
Fam43b	0.0977277	4.2133	0.0482596	0.82612	0.999949	625638	NO
Ttc39a	0.0639396	2.78727	0.0482592	0.826121	0.999949	230603	NO
Rab11b	-0.0446117	6.81233	0.048243	0.826149	0.999949	19326	NO
Nog	-0.0928702	3.1209	0.0482371	0.82616	0.999949	18121	NO
Cops7a	0.0476719	6.97328	0.0481831	0.826256	0.999949	26894	NO
Scaf11	-0.0436875	6.64078	0.0481828	0.826256	0.999949	72193	NO
Auts2	0.0484193	5.87224	0.0481823	0.826257	0.999949	319974	NO
Gm46810	-0.0768665	0.367542	0.0481481	0.826318	0.999949	108168877	NO
Gm4995	0.0914058	-0.585113	0.048136	0.826339	0.999949	105243727	NO
Gask1b	0.0739169	2.89701	0.0481208	0.826366	0.999949	68659	NO
Gcc1	0.0442482	5.16127	0.0481205	0.826367	0.999949	74375	NO
LOC118568694	-0.0697321	1.47294	0.0481007	0.826402	0.999949	NA	NO
Kcna4	0.0899162	4.27365	0.0480872	0.826426	0.999949	16492	NO
Cdc37l1	-0.045597	7.11521	0.0480733	0.826451	0.999949	67072	NO
Psmb3	-0.0470255	4.78043	0.0480664	0.826463	0.999949	26446	NO
Pabpc1l2b	-0.0742815	5.01802	0.0480579	0.826478	0.999949	668382	NO
Tmem79	-0.0698058	1.31459	0.0480552	0.826483	0.999949	71913	NO
Dnmbp	-0.050569	4.56424	0.0480348	0.826519	0.999949	71972	NO
B9d1os	-0.067902	0.832506	0.0480319	0.826524	0.999949	73216	NO
Insl6	0.0844243	1.1626	0.048016	0.826552	0.999949	27356	NO
Slc30a9	0.0491117	7.25631	0.0480146	0.826555	0.999949	109108	NO
Vip	-0.0799232	5.57009	0.0479627	0.826647	0.999949	22353	NO
Sntg1	-0.0784002	4.22908	0.047957	0.826657	0.999949	71096	NO
Syap1	-0.0474832	5.45364	0.0479386	0.82669	0.999949	67043	NO
Zfp472	-0.0643535	1.93108	0.0478595	0.826831	0.999949	224691	NO
Entpd4b	0.0598583	5.04524	0.0478449	0.826857	0.999949	100862375	NO
Zbtb39	-0.048839	4.07679	0.0478406	0.826864	0.999949	320080	NO
Pecam1	-0.0864816	-0.987873	0.0478243	0.826893	0.999949	18613	NO
Sptb	0.0856523	7.26179	0.0478022	0.826933	0.999949	20741	NO
Zdhhc3	0.044022	6.74792	0.0478016	0.826934	0.999949	69035	NO
Angel1	-0.0459661	4.33712	0.0477981	0.82694	0.999949	68737	NO
Etnk1	0.0592438	8.33082	0.047796	0.826944	0.999949	75320	NO
Rida	0.0580879	6.77456	0.0477783	0.826975	0.999949	15473	NO
Hmg20a	-0.0405045	5.71917	0.0477662	0.826997	0.999949	66867	NO
Nceh1	0.0627471	7.43291	0.0476862	0.82714	0.999949	320024	NO
Dlgap2	0.100642	6.76444	0.047664	0.827179	0.999949	244310	NO
Ppp6r3	-0.0424704	6.64355	0.0476594	0.827187	0.999949	52036	NO
Trdmt1	-0.060393	2.80735	0.047657	0.827192	0.999949	13434	NO
Gm32856	0.0571824	3.12743	0.0476521	0.8272	0.999949	102635552	NO
Tmem45a	0.0791811	0.764173	0.0476471	0.827209	0.999949	56277	NO
Ston1	0.0649893	5.2925	0.047592	0.827308	0.999949	77057	NO
Dst	-0.0621997	9.46172	0.0475768	0.827335	0.999949	13518	NO
Ppia	0.0514036	7.11555	0.0475641	0.827357	0.999949	268373	NO
Myo1e	-0.0570339	6.79608	0.0475445	0.827392	0.999949	71602	NO
Gale	-0.0588138	3.31574	0.0475395	0.827401	0.999949	74246	NO
Proca1	-0.0736565	1.73213	0.0475306	0.827417	0.999949	216974	NO
Aldoa	0.0670099	10.0114	0.0475239	0.827429	0.999949	11674	NO
Nipa1	-0.0457033	4.94002	0.047514	0.827447	0.999949	233280	NO
Ccng2	0.0436041	5.1916	0.047475	0.827517	0.999949	12452	NO
A730008H23Rik	-0.0495708	4.08173	0.0474749	0.827517	0.999949	212427	NO
Zcchc17	-0.042664	5.81758	0.0474715	0.827523	0.999949	619605	NO
Tdrd6	-0.0905686	-0.133035	0.04746	0.827544	0.999949	210510	NO
Scrn2	-0.0704655	3.03138	0.0474502	0.827561	0.999949	217140	NO
Slc37a1	-0.0647869	1.97117	0.047444	0.827572	0.999949	224674	NO
Mrpl14	0.0467693	4.62812	0.0474264	0.827604	0.999949	68463	NO
Gm3693	0.1245	0.870043	0.0474223	0.827611	0.999949	100042143	NO
Scoc	-0.0504702	6.34326	0.0474067	0.827639	0.999949	56367	NO
Med13l	-0.0423453	6.45952	0.0474021	0.827647	0.999949	76199	NO
B3gnt6	-0.0854148	-0.870351	0.0474008	0.827649	0.999949	272411	NO
Cdc42bpg	-0.0642356	5.30683	0.0473703	0.827704	0.999949	240505	NO
Tmbim1	0.0769276	5.50899	0.0473672	0.82771	0.999949	69660	NO
Gm38529	-0.070487	-0.150489	0.0473634	0.827716	0.999949	102641068	NO
Gm46442	0.0957652	3.03199	0.0473192	0.827796	0.999949	108168140	NO
Nudcd3	-0.0470767	7.3111	0.0473157	0.827802	0.999949	209586	NO
Gm38804	-0.0761124	-0.621604	0.0473079	0.827816	0.999949	105242648	NO
Derl1	0.0490568	6.59895	0.0473044	0.827822	0.999949	67819	NO
Cib1	-0.0643676	4.87543	0.0473043	0.827822	0.999949	23991	NO
Mir12181	-0.116737	0.192982	0.0472936	0.827841	0.999949	114482797	NO
Maneal	0.0649917	5.34537	0.0472521	0.827916	0.999949	215090	NO
Ap1s1	0.051387	7.04329	0.0472512	0.827917	0.999949	11769	NO
Dguok	0.0534777	3.69577	0.0472188	0.827975	0.999949	27369	NO
Cfap100	0.0700455	3.30738	0.0472109	0.82799	0.999949	243538	NO
Pmpca	-0.0433097	6.57806	0.0472055	0.827999	0.999949	66865	NO
Sptlc1	-0.0474306	5.57912	0.0472002	0.828009	0.999949	268656	NO
Cd302	-0.0515808	4.56111	0.0471697	0.828063	0.999949	66205	NO
5430403G16Rik	-0.0710663	1.13095	0.0471644	0.828073	0.999949	77200	NO
Zfp277	-0.0480349	4.12215	0.0471517	0.828096	0.999949	246196	NO
Klhl23	-0.0538383	5.80902	0.0471181	0.828156	0.999949	277396	NO
Vps45	0.0453449	4.39351	0.0471015	0.828186	0.999949	22365	NO
Pdcd7	0.0508398	4.26608	0.0470945	0.828198	0.999949	50996	NO
Nbea	0.0676948	7.67658	0.0470876	0.828211	0.999949	26422	NO
Umad1	0.0548026	4.18872	0.0470843	0.828217	0.999949	100036521	NO
Thop1	0.0410505	5.43323	0.047084	0.828217	0.999949	50492	NO
Gm7099	0.0565592	3.1859	0.0470722	0.828239	0.999949	633030	NO
Taf1d	-0.0540437	3.4582	0.0470395	0.828297	0.999949	75316	NO
Tap1	0.0762972	4.27988	0.0470395	0.828297	0.999949	21354	NO
Cpne8	0.0701951	5.19853	0.0470325	0.82831	0.999949	66871	NO
Pex19	-0.0410737	6.41944	0.0470116	0.828347	0.999949	19298	NO
Chst12	-0.0516407	3.85895	0.0470094	0.828351	0.999949	59031	NO
Gm41055	-0.0663785	0.342938	0.0469907	0.828385	0.999949	105245626	NO
Gng13	0.110214	2.81194	0.0469841	0.828397	0.999949	64337	NO
Ntm	0.0743465	7.61632	0.0469778	0.828408	0.999949	235106	NO
Ece1	-0.052747	6.44529	0.046975	0.828413	0.999949	230857	NO
Cpeb2	-0.0475681	6.0443	0.0469748	0.828414	0.999949	231207	NO
Wdr77	0.0406974	5.59075	0.0469672	0.828427	0.999949	70465	NO
Gm38837	-0.0696571	0.637686	0.0469375	0.828481	0.999949	105242688	NO
Ddr2	-0.0790216	5.61015	0.0469211	0.82851	0.999949	18214	NO
Rabep1	-0.0454562	6.79669	0.0468787	0.828586	0.999949	54189	NO
Ints10	0.0409441	5.86182	0.0468717	0.828599	0.999949	70885	NO
Supt20	-0.0425954	5.1014	0.0468553	0.828629	0.999949	56790	NO
Mbd6	-0.0430907	5.43976	0.0468371	0.828661	0.999949	110962	NO
Ank	0.0594528	8.64455	0.0468253	0.828682	0.999949	11732	NO
Cyp4f17	-0.0575924	4.27496	0.0468239	0.828685	0.999949	208285	NO
Epha6	0.0943166	5.02861	0.0468199	0.828692	0.999949	13840	NO
Mtx2	0.042363	5.01902	0.0467938	0.828739	0.999949	53375	NO
Pcdha2	-0.0856308	1.99694	0.0467825	0.82876	0.999949	353234	NO
Tprgl	-0.0469114	7.28843	0.046778	0.828768	0.999949	67808	NO
Proser3	0.0722094	1.66531	0.0467575	0.828805	0.999949	333193	NO
Sytl4	0.0836588	2.03764	0.0467558	0.828808	0.999949	27359	NO
Pcdhb8	0.0621512	2.71324	0.0467017	0.828905	0.999949	93879	NO
Prickle1	0.080054	5.34655	0.0466992	0.82891	0.999949	106042	NO
Tfap2d	0.0758317	3.01685	0.0466861	0.828933	0.999949	226896	NO
Tapbpl	-0.0674993	2.85164	0.0466842	0.828937	0.999949	213233	NO
Birc3	0.0960022	2.50311	0.0466733	0.828957	0.999949	11796	NO
Cpeb3	0.0677851	6.36172	0.0466489	0.829001	0.999949	208922	NO
Rab18	-0.0461395	7.26107	0.0466219	0.829049	0.999949	19330	NO
Pcdhb14	0.0642694	3.18356	0.0466048	0.82908	0.999949	93885	NO
Kdm5a	-0.0408429	6.20383	0.0465968	0.829095	0.999949	214899	NO
Fam216a	0.0445842	5.20233	0.0465611	0.829159	0.999949	68948	NO
BC005537	0.0491304	7.61884	0.0465319	0.829212	0.999949	79555	NO
Mfsd7a	0.100295	0.628812	0.0464927	0.829283	0.999949	NA	NO
Zc3h18	-0.0397237	5.98855	0.0464803	0.829305	0.999949	76014	NO
Ccnl1	-0.0397637	5.82054	0.0464737	0.829317	0.999949	56706	NO
Angel2	0.040157	5.76261	0.0464613	0.82934	0.999949	52477	NO
Hcrtr2	-0.0958627	1.14686	0.0464451	0.829369	0.999949	387285	NO
Sergef	0.0531772	4.16201	0.0464429	0.829373	0.999949	27414	NO
Hnrnpa3	-0.0446905	6.87395	0.0464333	0.82939	0.999949	229279	NO
Filip1	0.0814131	3.33057	0.0464294	0.829397	0.999949	70598	NO
Fgf10	-0.0937736	2.12612	0.0464182	0.829417	0.999949	14165	NO
Hspa12b	-0.0761209	0.727045	0.0464042	0.829443	0.999949	72630	NO
Gm12693	-0.0453729	4.44187	0.0463858	0.829476	0.999949	100039252	NO
LOC118568180	0.0727208	0.44907	0.0463843	0.829479	0.999949	NA	NO
Zdhhc20	-0.0401247	5.61498	0.0463597	0.829523	0.999949	75965	NO
Ptprg	-0.0469419	7.01033	0.0463479	0.829545	0.999949	19270	NO
Btbd2	-0.0443221	5.49001	0.0463476	0.829545	0.999949	208198	NO
Gm39362	0.102011	-1.3212	0.0463301	0.829577	0.999949	105243437	NO
Alkbh8	0.0457197	5.44524	0.046297	0.829637	0.999949	67667	NO
Bod1	-0.0403966	6.01168	0.0462933	0.829644	0.999949	69556	NO
Prdm4	0.0421396	5.06463	0.0462899	0.82965	0.999949	72843	NO
9430037G07Rik	0.0640451	1.68764	0.0462884	0.829652	0.999949	320692	NO
Rab9	-0.0456713	5.12216	0.0462361	0.829747	0.999949	56382	NO
Bag5	0.0405386	5.42688	0.0462307	0.829757	0.999949	70369	NO
H2-K1	0.086127	7.01257	0.0462087	0.829797	0.999949	14972	NO
Rer1	0.0416767	5.96449	0.0462081	0.829798	0.999949	67830	NO
Mettl18	0.0616397	1.96244	0.0461678	0.829871	0.999949	69962	NO
Gal3st4	-0.066474	2.00016	0.0461673	0.829872	0.999949	330217	NO
E330011O21Rik	0.083221	-0.484245	0.04616	0.829885	0.999949	100503619	NO
Zfp28	-0.0602498	2.71211	0.0461581	0.829889	0.999949	22690	NO
Gm9049	-0.0639653	1.07816	0.0461417	0.829918	0.999949	668216	NO
Btg4	-0.146915	-1.7319	0.0461061	0.829983	0.999949	56057	NO
Rab3gap1	0.0444774	6.60928	0.0461044	0.829986	0.999949	226407	NO
Gm34471	0.0979302	-0.785488	0.0460962	0.830001	0.999949	102637735	NO
Prdx1	-0.0717354	7.10885	0.0460716	0.830046	0.999949	18477	NO
Fastkd1	0.0474932	4.143	0.046031	0.83012	0.999949	320720	NO
1300017J02Rik	0.112024	-1.74189	0.0460305	0.83012	0.999949	NA	NO
Pknox2	-0.0561586	5.26209	0.0459994	0.830177	0.999949	208076	NO
Snhg3	-0.0639167	2.50888	0.0459794	0.830213	0.999949	399101	NO
Gm12500	-0.11217	-1.51058	0.0459622	0.830245	0.999949	791415	NO
Timm23	0.0480289	4.07552	0.0459566	0.830255	0.999949	53600	NO
Kcnj2	0.0744569	3.52368	0.0459558	0.830256	0.999949	16518	NO
Scmh1	0.0412905	5.60113	0.0459275	0.830308	0.999949	29871	NO
Gm46949	0.0930471	-0.751793	0.0459266	0.830309	0.999949	108169128	NO
Cnot9	-0.0412672	5.07395	0.0459244	0.830313	0.999949	58184	NO
Gm26671	0.105818	-1.42106	0.0459142	0.830332	0.999949	102635136	NO
Gm5141	-0.0644621	1.21467	0.0458897	0.830377	0.999949	380850	NO
Ckap4	-0.0424213	6.26034	0.0458765	0.8304	0.999949	216197	NO
Dock11	-0.0469594	4.50695	0.0458746	0.830404	0.999949	75974	NO
Gm31812	0.0873609	-0.671652	0.0458741	0.830405	0.999949	102634160	NO
Cyp27b1	0.0684248	1.83445	0.0458529	0.830443	0.999949	13115	NO
Hnrnph1	-0.0503686	7.76784	0.0458439	0.83046	0.999949	59013	NO
Cers4	0.0435804	5.79909	0.0458393	0.830468	0.999949	67260	NO
Gm38555	0.0763159	0.154116	0.0458377	0.830471	0.999949	102641396	NO
Usp43	0.0710889	0.988249	0.0458315	0.830482	0.999949	216835	NO
Wdr66	0.0776455	2.60109	0.0458206	0.830502	0.999949	NA	NO
Gnai1	0.0680118	6.66925	0.0457983	0.830543	0.999949	14677	NO
Elavl1	-0.0394194	6.14772	0.0457835	0.83057	0.999949	15568	NO
Gm4988	0.0851583	1.55486	0.0457673	0.830599	0.999949	245440	NO
Dhx32	0.0489119	6.21225	0.045762	0.830609	0.999949	101437	NO
3110056K07Rik	0.0634759	2.0488	0.0457518	0.830628	0.999949	73204	NO
Arpc5l	0.0408714	6.23249	0.0457343	0.83066	0.999949	74192	NO
Snapc3	0.0419102	5.63132	0.045718	0.830689	0.999949	77634	NO
Hilpda	0.0634514	2.33714	0.0456965	0.830728	0.999949	69573	NO
Pim1	0.0756575	2.90126	0.0456962	0.830729	0.999949	18712	NO
Gm11787	-0.0760061	0.618922	0.0456874	0.830745	0.999949	666513	NO
Inpp5f	-0.0531592	6.81931	0.0456811	0.830757	0.999949	101490	NO
Adamts1	-0.082376	6.49012	0.0456449	0.830823	0.999949	11504	NO
Mllt1	-0.041874	6.252	0.0456217	0.830865	0.999949	64144	NO
Tbl3	-0.0445524	5.06254	0.0456106	0.830885	0.999949	213773	NO
Polg2	0.0713771	1.48952	0.045577	0.830947	0.999949	50776	NO
Slc26a7	0.0773503	-1.05043	0.0455564	0.830984	0.999949	208890	NO
Arhgef2	0.0584471	8.65186	0.0455528	0.830991	0.999949	16800	NO
Nell1	0.0796603	3.01711	0.0455501	0.830996	0.999949	338352	NO
Coq3	0.0483345	3.92189	0.045543	0.831009	0.999949	230027	NO
Gemin6	0.0648331	1.98803	0.0455312	0.83103	0.999949	67242	NO
Ttc39b	-0.0586573	6.80722	0.0455232	0.831045	0.999949	69863	NO
Snx12	-0.04059	6.14152	0.0455228	0.831046	0.999949	55988	NO
Gigyf1	0.0401005	5.89473	0.0455077	0.831073	0.999949	57330	NO
Lyrm7	-0.0627999	3.61823	0.0454972	0.831092	0.999949	75530	NO
Myadml2	-0.0982442	2.90973	0.0454921	0.831102	0.999949	68515	NO
Gm30310	0.0779244	-0.0999718	0.0454899	0.831106	0.999949	102632163	NO
Plat	-0.0475348	6.227	0.0454788	0.831126	0.999949	18791	NO
Dus3l	-0.0420259	5.87855	0.0454756	0.831132	0.999949	224907	NO
4930432K21Rik	0.0657432	0.477018	0.0454704	0.831141	0.999949	NA	NO
Man2a2	-0.0496914	7.97876	0.0454675	0.831147	0.999949	140481	NO
1700082M22Rik	0.088054	-1.10313	0.0454659	0.83115	0.999949	105243269	NO
Terf2	-0.0409036	5.15336	0.0454581	0.831164	0.999949	21750	NO
Asap2	-0.0490655	6.50599	0.0454351	0.831206	0.999949	211914	NO
Gm10125	-0.0687043	0.419363	0.0454253	0.831224	0.999949	791318	NO
Smim10l2a	-0.094151	3.38696	0.0454047	0.831262	0.999949	320237	NO
Hspa12a	0.0854561	7.44208	0.0453918	0.831285	0.999949	73442	NO
A330076H08Rik	-0.074642	2.3129	0.0453193	0.831418	0.999949	320026	NO
Zfp607a	-0.0741866	1.78951	0.0453142	0.831427	0.999949	545938	NO
Smim38	-0.101969	-1.71554	0.0452778	0.831494	0.999949	100040049	NO
Manea	-0.0399296	6.1155	0.0452702	0.831508	0.999949	242362	NO
Gm16525	-0.105772	-0.790353	0.0452458	0.831553	0.999949	100036569	NO
Cdk5rap2	-0.0578514	6.39464	0.0452389	0.831565	0.999949	214444	NO
Abhd17c	-0.0445359	5.57207	0.0452335	0.831575	0.999949	70178	NO
Cabp7	0.0811236	3.24188	0.0452319	0.831578	0.999949	192650	NO
Lrba	-0.0403045	5.33984	0.0452233	0.831594	0.999949	80877	NO
Epb41l5	-0.0603066	4.25775	0.0452223	0.831596	0.999949	226352	NO
Csnk1g1	0.0421286	5.25595	0.045204	0.831629	0.999949	214897	NO
Pde5a	-0.0539827	4.27857	0.04518	0.831673	0.999949	242202	NO
Trappc3	-0.043319	5.37328	0.0451795	0.831674	0.999949	27096	NO
Hhat	-0.0821797	1.15249	0.045173	0.831686	0.999949	226861	NO
Phf13	0.0479082	4.08026	0.0451716	0.831689	0.999949	230936	NO
Slain1os	0.101417	-1.06302	0.0451553	0.831719	0.999949	70898	NO
Mkks	0.043094	4.9247	0.0451446	0.831738	0.999949	59030	NO
Kri1	0.0441962	4.47307	0.045125	0.831774	0.999949	215194	NO
Cenpq	-0.0563311	3.26176	0.0451055	0.83181	0.999949	83815	NO
Zgpat	0.0412889	5.5568	0.0450931	0.831833	0.999949	229007	NO
Slc43a3	-0.106381	5.3893	0.0450807	0.831856	0.999949	58207	NO
Fos	-0.058852	4.77435	0.0450708	0.831874	0.999949	14281	NO
Mprip	0.0531829	8.5105	0.045061	0.831892	0.999949	26936	NO
Slc25a46	0.0464913	6.64989	0.0450422	0.831927	0.999949	67453	NO
Pcdh18	0.0713442	1.70449	0.0450227	0.831962	0.999949	73173	NO
Gm32413	-0.0871811	-0.717671	0.0449996	0.832005	0.999949	102634954	NO
Slc10a4	-0.0958232	-0.506355	0.0449866	0.832029	0.999949	231290	NO
Fam135a	0.040345	5.55116	0.0449789	0.832043	0.999949	68187	NO
Plppr5	-0.0731042	6.0323	0.0449591	0.832079	0.999949	75769	NO
Acaa2	-0.0489587	5.36286	0.0449422	0.83211	0.999949	52538	NO
Ndufb9	-0.0464526	6.98719	0.0449235	0.832145	0.999949	66218	NO
Cwc22	-0.0508097	4.04131	0.0449163	0.832158	0.999949	80744	NO
Ogfrl1	-0.0542472	6.74945	0.0448778	0.832229	0.999949	70155	NO
Auh	-0.0430409	5.71155	0.0448541	0.832273	0.999949	11992	NO
Gm25405	-0.108491	-1.60441	0.0448403	0.832298	0.999949	115486797	NO
Habp4	0.0675205	7.35146	0.0447837	0.832402	0.999949	56541	NO
Gm38563	-0.0829536	-0.355929	0.0447445	0.832474	0.999949	102641552	NO
Ndst4	0.0727081	3.42104	0.0447443	0.832475	0.999949	64580	NO
Plcb4	0.0486126	5.79907	0.0447244	0.832512	0.999949	18798	NO
Trim23	0.0427776	5.77088	0.0446702	0.832612	0.999949	81003	NO
Radx	0.0817693	0.456439	0.0446671	0.832617	0.999949	102871	NO
Flywch1	0.0532207	7.53982	0.0446535	0.832642	0.999949	224613	NO
Khnyn	-0.0532042	4.36293	0.044652	0.832645	0.999949	219094	NO
Wbscr25	-0.101635	-1.31162	0.0446469	0.832655	0.999949	71304	NO
Shld2	0.0578205	2.80688	0.044646	0.832656	0.999949	75698	NO
Cab39	0.0551732	7.96135	0.0446296	0.832687	0.999949	12283	NO
Sirt1	0.0488391	3.79731	0.0446158	0.832712	0.999949	93759	NO
Sh3pxd2a	0.0545083	5.86573	0.0446156	0.832712	0.999949	14218	NO
Zscan29	-0.0541373	3.90143	0.0446142	0.832715	0.999949	99334	NO
A930005G22Rik	0.0911036	-1.4478	0.0446123	0.832719	0.999949	102639568	NO
Ost4	-0.0467787	4.63471	0.0445569	0.832821	0.999949	67695	NO
Larp1b	0.0454242	4.65144	0.0444971	0.832931	0.999949	214048	NO
AI182371	-0.0861589	-0.873597	0.044484	0.832956	0.999949	98870	NO
Gm15743	0.076431	0.444487	0.0444581	0.833004	0.999949	100047123	NO
Acot11	-0.0446876	7.1795	0.0444436	0.83303	0.999949	329910	NO
Aqr	-0.0393176	6.10967	0.0444261	0.833063	0.999949	11834	NO
Nsun2	0.0392838	6.01303	0.0444233	0.833068	0.999949	28114	NO
Mettl22	-0.0524226	3.71137	0.0444223	0.83307	0.999949	239706	NO
Supt4b	0.0482258	4.27099	0.0443955	0.83312	0.999949	100041294	NO
Tsc22d2	0.0399372	5.96422	0.0443904	0.833129	0.999949	72033	NO
Gm52059	-0.108936	-1.27246	0.04437	0.833167	0.999949	115488181	NO
Gm46405	0.0649942	0.749922	0.0443393	0.833224	0.999949	108168071	NO
Nfkbie	-0.0765572	2.90072	0.0443289	0.833243	0.999949	18037	NO
Cebpd	-0.100934	7.25779	0.0443109	0.833276	0.999949	12609	NO
Gssos2	0.0629182	3.44861	0.0443029	0.833291	0.999949	102636309	NO
Zfp786	0.0612852	2.11308	0.0442758	0.833341	0.999949	330301	NO
Msantd1	-0.0902581	1.29592	0.0442676	0.833357	0.999949	403174	NO
Pgk1	0.0449331	6.85191	0.0442664	0.833359	0.999949	18655	NO
Nrbp2	-0.0473976	6.28868	0.0442634	0.833364	0.999949	223649	NO
Rnaset2a	0.0764877	5.44366	0.0442319	0.833423	0.999949	100037283	NO
Tmem184b	0.0407061	6.56973	0.0442242	0.833437	0.999949	223693	NO
Bnip3l	0.0391113	6.19803	0.0442019	0.833478	0.999949	12177	NO
Gm35339	-0.0623195	1.46288	0.0441778	0.833523	0.999949	102638882	NO
Enox1	0.0628892	4.77052	0.0441765	0.833526	0.999949	239188	NO
4833419F23Rik	0.0908807	-0.966433	0.0441757	0.833527	0.999949	73915	NO
Gm34362	-0.0802643	-1.0654	0.0441716	0.833535	0.999949	102637593	NO
Fam50a	-0.0469005	4.33341	0.0441635	0.83355	0.999949	108160	NO
Pdcd6ip	-0.0424056	6.89415	0.0441062	0.833656	0.999949	18571	NO
Napb	0.08188	7.55401	0.0440737	0.833717	0.999949	17957	NO
Apold1	0.074565	2.36804	0.0440332	0.833792	0.999949	381823	NO
2810004N23Rik	0.0451111	4.56569	0.0440316	0.833795	0.999949	66523	NO
LOC118567688	-0.0698275	1.62099	0.0439958	0.833861	0.999949	NA	NO
Ctu2	-0.0485378	3.80245	0.0439848	0.833882	0.999949	66965	NO
Rsph1	-0.0882342	2.15698	0.0439427	0.83396	0.999949	22092	NO
Sertad3	-0.0730226	2.48632	0.043937	0.833971	0.999949	170742	NO
Tmem50b	0.0434597	6.28486	0.0439163	0.834009	0.999949	77975	NO
Swt1	0.053881	3.21267	0.0439162	0.83401	0.999949	66875	NO
Mkrn3	-0.0637642	2.48221	0.043854	0.834126	0.999949	22652	NO
Rab8a	-0.0423457	5.59866	0.0438463	0.83414	0.999949	17274	NO
Mthfd1	0.0404588	5.88541	0.0438328	0.834165	0.999949	108156	NO
Psd2	0.0447499	4.73738	0.0438258	0.834178	0.999949	74002	NO
Rhbdl3	-0.0591681	6.11956	0.0438215	0.834186	0.999949	246104	NO
Pfdn6	-0.039204	5.38544	0.0438101	0.834207	0.999949	14976	NO
Zbtb40	0.0449539	4.30769	0.0437956	0.834234	0.999949	230848	NO
Aatf	0.0436234	4.40243	0.0437904	0.834244	0.999949	56321	NO
Cdh7	0.085266	3.18691	0.0437715	0.834279	0.999949	241201	NO
Gm31734	0.0996292	-0.821657	0.0437553	0.834309	0.999949	102634055	NO
Cmtm8	0.0830296	-0.540675	0.0437461	0.834327	0.999949	70031	NO
Syvn1	0.0400845	5.72496	0.043741	0.834336	0.999949	74126	NO
Steap4	0.16857	8.90283	0.0437386	0.834341	0.999949	117167	NO
Pes1	-0.0417749	5.60512	0.0437384	0.834341	0.999949	64934	NO
Gtf2f1	-0.0392482	6.064	0.0437204	0.834375	0.999949	98053	NO
Glod4	0.0393187	5.60637	0.0437137	0.834387	0.999949	67201	NO
Ssh2	-0.0426328	5.44804	0.0437068	0.8344	0.999949	237860	NO
Lrrtm3	0.0830115	5.31269	0.0437065	0.834401	0.999949	216028	NO
Lsm5	0.0676955	0.757216	0.0436914	0.834429	0.999949	66373	NO
Iqsec2	0.0615723	7.12029	0.0436911	0.834429	0.999949	245666	NO
Nrg2	0.0507905	5.49234	0.0436802	0.83445	0.999949	100042150	NO
Ndufa2	-0.0419116	6.31654	0.0436685	0.834472	0.999949	17991	NO
Fktn	0.0414893	6.13409	0.0436597	0.834488	0.999949	246179	NO
Actr6	0.048836	3.76501	0.0436564	0.834494	0.999949	67019	NO
Gm11978	0.0952529	-1.59793	0.0436496	0.834507	0.999949	100041311	NO
Ccnc	-0.0399208	5.16062	0.0436425	0.83452	0.999949	51813	NO
Ramp3	-0.122858	3.43334	0.0436356	0.834533	0.999949	56089	NO
Prep	-0.0431884	5.82942	0.043591	0.834616	0.999949	19072	NO
Tmem88	0.0830145	0.138457	0.0435769	0.834643	0.999949	67020	NO
Srgap3	0.0637446	7.66763	0.0435568	0.83468	0.999949	259302	NO
Yipf2	-0.0470479	3.9449	0.0435492	0.834695	0.999949	74766	NO
Zfp524	-0.0590831	2.20214	0.0435354	0.83472	0.999949	66056	NO
Maml1	-0.0552854	4.45485	0.0435315	0.834728	0.999949	103806	NO
Mctp1	-0.0518617	4.48706	0.0435181	0.834753	0.999949	78771	NO
Mtrf1l	-0.0543065	3.20852	0.0434982	0.83479	0.999949	108853	NO
Fbrsl1	0.0529745	6.63433	0.0434764	0.834831	0.999949	381668	NO
Rnf123	-0.0381345	5.94707	0.0434677	0.834847	0.999949	84585	NO
E530011L22Rik	-0.0695462	2.80176	0.0434444	0.834891	0.999949	320301	NO
Gnai2	-0.0815697	8.77667	0.043432	0.834914	0.999949	14678	NO
Nup50	0.0388	6.11482	0.0434026	0.834969	0.999949	18141	NO
Gm26908	0.0681408	1.65688	0.0434013	0.834971	0.999949	102636905	NO
Add1	-0.0502358	8.29702	0.0433926	0.834988	0.999949	11518	NO
Bahd1	0.0416002	5.55666	0.0433874	0.834998	0.999949	228536	NO
Aldh5a1	-0.0562053	6.4982	0.0433772	0.835017	0.999949	214579	NO
Adgrl3	-0.0596017	6.70981	0.0433764	0.835018	0.999949	319387	NO
Adprhl2	-0.0442555	4.60311	0.0433698	0.83503	0.999949	NA	NO
Pcsk2os1	-0.0856931	1.21319	0.0433335	0.835099	0.999949	378776	NO
Lmna	0.0443625	5.82168	0.0433115	0.83514	0.999949	16905	NO
Vkorc1l1	0.0620237	2.29367	0.0432998	0.835162	0.999949	69568	NO
Tet3	-0.0429781	6.22704	0.0432934	0.835174	0.999949	194388	NO
Cdc73	0.0398007	5.5237	0.0432725	0.835213	0.999949	214498	NO
Vsnl1	0.0920449	8.13272	0.043248	0.835259	0.999949	26950	NO
Scd2	-0.0693987	10.8277	0.0432096	0.835331	0.999949	20250	NO
Slc13a3	-0.0647313	6.42695	0.0431923	0.835364	0.999949	114644	NO
Sestd1	-0.047395	5.75154	0.0431905	0.835367	0.999949	228071	NO
Gm32679	0.101384	1.21278	0.0431758	0.835395	0.999949	102635306	NO
Retreg1	0.0392541	5.81282	0.0431727	0.8354	0.999949	66270	NO
Impa1	-0.041021	6.08693	0.043163	0.835419	0.999949	55980	NO
LOC118568253	0.0974992	-1.53166	0.0431445	0.835454	0.999949	NA	NO
Hmgcll1	-0.0452812	4.95086	0.0431412	0.83546	0.999949	208982	NO
Slc25a33	-0.0390384	5.72508	0.0431294	0.835482	0.999949	70556	NO
Elovl5	-0.0468691	7.15024	0.0431068	0.835524	0.999949	68801	NO
Slc16a3	-0.0722273	0.76989	0.0430986	0.83554	0.999949	80879	NO
Macrod2	0.0674108	4.42376	0.0430731	0.835588	0.999949	72899	NO
Magef1	-0.0592894	2.25706	0.0430672	0.835599	0.999949	76222	NO
Gm30525	0.112543	-1.50986	0.0430595	0.835613	0.999949	102632458	NO
Nkapd1	0.0496894	4.8249	0.0430342	0.835661	0.999949	270156	NO
Chm	0.0390093	5.95779	0.0430037	0.835718	0.999949	12662	NO
Prpf38b	-0.0389663	6.20826	0.042988	0.835748	0.999949	66921	NO
Pgap6	-0.0460306	4.161	0.0429717	0.835779	0.999949	60455	NO
Pmaip1	-0.0646569	2.83766	0.0429685	0.835785	0.999949	58801	NO
Trp53inp1	0.0587829	6.53495	0.0429399	0.835838	0.999949	60599	NO
Tial1	-0.0399348	6.25979	0.0429257	0.835865	0.999949	21843	NO
Tmem121	-0.0515519	3.98394	0.0429203	0.835875	0.999949	69195	NO
Fut8	0.0457266	5.58089	0.0429053	0.835904	0.999949	53618	NO
Lrp2bp	-0.0700821	-0.388459	0.042903	0.835908	0.999949	67620	NO
Tmem65	-0.0465705	7.08108	0.0428994	0.835915	0.999949	74868	NO
Cope	-0.0418849	6.44749	0.0428982	0.835917	0.999949	59042	NO
Vps41	0.0482244	6.86833	0.0428924	0.835928	0.999949	218035	NO
Fndc10	-0.0543447	5.14058	0.0428848	0.835942	0.999949	230991	NO
Rwdd2b	-0.056211	2.94391	0.0428675	0.835975	0.999949	53858	NO
U2surp	-0.0398792	6.39379	0.0428482	0.836011	0.999949	67958	NO
Sdhaf4	-0.0473849	3.89544	0.042838	0.836031	0.999949	68002	NO
Stard8	0.042	6.04924	0.0428268	0.836052	0.999949	236920	NO
Zfp677	-0.0692015	1.96439	0.0428171	0.83607	0.999949	210503	NO
Sharpin	-0.0398873	4.99996	0.0428098	0.836084	0.999949	106025	NO
Tmem263	-0.046777	3.87073	0.0428	0.836102	0.999949	103266	NO
Slc6a7	0.0886576	4.1526	0.0427863	0.836128	0.999949	240332	NO
Lgr5	-0.0964664	2.38253	0.0427343	0.836226	0.999949	14160	NO
Kcnk10	0.0494869	4.0934	0.0427029	0.836286	0.999949	72258	NO
Lsmem1	-0.0906448	-0.964213	0.0427003	0.836291	0.999949	380755	NO
Fam13b	-0.041466	6.19935	0.0426913	0.836308	0.999949	225358	NO
Alg6	-0.0519485	3.27522	0.0426526	0.836381	0.999949	320438	NO
Fam8a1	0.0394554	6.57216	0.0426511	0.836384	0.999949	97863	NO
Gm6145	0.0540811	4.82601	0.0426224	0.836438	0.999949	620376	NO
Kctd10	-0.0440782	5.28871	0.0426207	0.836441	0.999949	330171	NO
Rad9a	0.0566439	2.94758	0.0426186	0.836445	0.999949	19367	NO
Lrrc23	0.0776735	1.60721	0.0426156	0.836451	0.999949	16977	NO
Apba3	-0.0473198	4.77146	0.0426071	0.836467	0.999949	57267	NO
Rpp21	-0.0512222	3.55921	0.0425962	0.836487	0.999949	67676	NO
Mterf4	0.052476	3.2671	0.042591	0.836497	0.999949	69821	NO
Kcnk3	0.100913	5.15968	0.0425902	0.836499	0.999949	16527	NO
Gm52889	0.0618124	0.5811	0.0425726	0.836532	0.999949	115490393	NO
Uqcc2	0.0407466	5.64677	0.0425408	0.836592	0.999949	67267	NO
Pi4k2a	0.0400871	6.2965	0.0425315	0.83661	0.999949	84095	NO
Tssk1	0.108076	-1.73913	0.0424498	0.836765	0.999949	22114	NO
Dvl1	0.0414809	6.69539	0.0424487	0.836767	0.999949	13542	NO
Gm35775	-0.138039	-1.64499	0.0424179	0.836825	0.999949	102639468	NO
Htr1f	0.0734007	0.92585	0.0423852	0.836887	0.999949	15557	NO
Zbtb8b	-0.0635073	1.17188	0.0423695	0.836917	0.999949	215627	NO
Lrrc43	0.090429	-0.344993	0.0423614	0.836932	0.999949	381741	NO
Rnf19b	0.0388276	5.62464	0.0423594	0.836936	0.999949	75234	NO
Lor	-0.0758833	3.17881	0.0423349	0.836983	0.999949	16939	NO
Impdh2	0.063363	3.04352	0.0423339	0.836985	0.999949	23918	NO
Banp	0.0436514	4.82157	0.0423339	0.836985	0.999949	53325	NO
Taldo1	-0.0683126	7.39849	0.042318	0.837015	0.999949	21351	NO
Tmem43	0.0560342	6.42102	0.0423145	0.837021	0.999949	74122	NO
Gm13770	0.0940602	-1.26533	0.0422363	0.83717	0.999949	619941	NO
Gabarap	-0.0527671	7.26275	0.042213	0.837214	0.999949	56486	NO
Mpc1	0.0414979	5.31545	0.0422115	0.837217	0.999949	55951	NO
Spryd3	0.0455587	6.53675	0.0421853	0.837267	0.999949	223918	NO
Gm44764	0.102476	3.75925	0.0421827	0.837272	0.999949	108169140	NO
Dusp19	0.0526057	3.34168	0.0421814	0.837274	0.999949	68082	NO
Kdm6a	0.0495081	4.91566	0.0421791	0.837279	0.999949	22289	NO
Spata6	-0.0695521	4.02017	0.0421749	0.837287	0.999949	67946	NO
Morn2	0.0482449	3.63682	0.0421726	0.837291	0.999949	378462	NO
Tmem243	-0.0595012	3.36156	0.0421634	0.837309	0.999949	652925	NO
Orc5	0.0426771	4.47362	0.0421527	0.837329	0.999949	26429	NO
Gatd3a	-0.0386096	6.1377	0.0421461	0.837342	0.999949	28295	NO
Gm46290	0.0677398	1.5273	0.0421449	0.837344	0.999949	108167918	NO
Gm31090	0.0846005	-1.14382	0.0421438	0.837346	0.999949	102633203	NO
Slfn8	-0.144913	0.381732	0.0421398	0.837353	0.999949	276950	NO
Meaf6	0.0523115	6.05787	0.0421255	0.837381	0.999949	70088	NO
Fsip1	-0.0822488	-0.091136	0.0421004	0.837428	0.999949	71313	NO
Ccdc92	0.0683141	5.97066	0.0420758	0.837475	0.999949	215707	NO
Abcf3	0.0386926	6.03737	0.0420427	0.837538	0.999949	27406	NO
Cplx1	-0.0964682	9.71176	0.0420359	0.837551	0.999949	12889	NO
Peli2	0.0498665	6.36757	0.0419922	0.837635	0.999949	93834	NO
Cyp2j9	-0.0524554	3.81464	0.0419891	0.837641	0.999949	74519	NO
Son	-0.0524569	8.73514	0.0419785	0.837661	0.999949	20658	NO
Ero1a	0.046304	6.59105	0.041959	0.837698	0.999949	50527	NO
Ube2j2	-0.0410974	4.98395	0.0419556	0.837704	0.999949	140499	NO
Opa3	-0.0411097	5.09741	0.0419529	0.83771	0.999949	403187	NO
Mt2	-0.0956304	9.18818	0.0419443	0.837726	0.999949	17750	NO
Snora61	0.101757	-1.63229	0.0419431	0.837728	0.999949	100217440	NO
Gm51528	0.157334	-2.35791	0.0419402	0.837734	0.999949	115486866	NO
Adamts14	0.054845	5.03541	0.0419287	0.837756	0.999949	237360	NO
Arntl	0.0445236	4.52969	0.0419058	0.8378	0.999949	NA	NO
Alkbh5	0.0409992	6.37554	0.0418811	0.837847	0.999949	268420	NO
Csnk1a1	0.0519596	8.5726	0.0418808	0.837847	0.999949	93687	NO
Wnk1	-0.0527649	8.47339	0.0418616	0.837884	0.999949	232341	NO
Zfp53	-0.0563212	2.71078	0.041846	0.837914	0.999949	24132	NO
A430108G06Rik	-0.0788877	-0.932958	0.0418444	0.837917	0.999949	319650	NO
Rpa1	-0.0433652	6.13789	0.0418146	0.837974	0.999949	68275	NO
Dhps	-0.0462723	4.54278	0.0418016	0.837998	0.999949	330817	NO
Nrtn	-0.0534595	4.39287	0.0417994	0.838003	0.999949	18188	NO
Colgalt2	-0.0638764	2.14015	0.0417942	0.838013	0.999949	269132	NO
Gm38712	0.0897632	-1.21694	0.0417779	0.838044	0.999949	105242447	NO
Snord55	-0.0694251	0.0393977	0.0417692	0.83806	0.999949	100216533	NO
Iqsec1	-0.0503424	7.96461	0.0417683	0.838062	0.999949	232227	NO
Armcx1	-0.0492822	5.62049	0.0417634	0.838071	0.999949	78248	NO
Chst7	-0.0778684	3.41857	0.0417571	0.838083	0.999949	60322	NO
Zmpste24	-0.0526095	6.20957	0.0417482	0.8381	0.999949	230709	NO
Psma6	-0.0412736	6.39545	0.0417453	0.838106	0.999949	26443	NO
Lrif1	-0.0449228	4.07667	0.0417443	0.838108	0.999949	321000	NO
Bcl7a	-0.0562585	6.00783	0.0417414	0.838114	0.999949	77045	NO
Erlin2	0.0749915	7.14691	0.0417256	0.838144	0.999949	244373	NO
Gtpbp3	-0.0432544	5.15623	0.0416364	0.838315	0.999949	70359	NO
Snora17	0.0899207	-1.16357	0.0416019	0.83838	0.999949	100306954	NO
Zfp521	-0.0523107	4.56275	0.0415833	0.838416	0.999949	225207	NO
Gm35239	0.153166	-1.73255	0.0415733	0.838435	0.999949	102638750	NO
Gm30929	0.0779546	-1.10559	0.0415702	0.838441	0.999949	102632995	NO
Dse	-0.0647969	3.40276	0.0415619	0.838457	0.999949	212898	NO
Gm14288	-0.0698974	1.16473	0.0415608	0.838459	0.999949	13999	NO
Cldn15	-0.0977584	-1.23617	0.0415608	0.838459	0.999949	60363	NO
Aph1b	0.0383972	5.33941	0.0415382	0.838503	0.999949	208117	NO
Sdf2	-0.0438765	5.34745	0.0415159	0.838545	0.999949	20316	NO
Cflar	-0.0661014	5.27523	0.041514	0.838549	0.999949	12633	NO
Copb2	-0.0463681	7.25563	0.0414892	0.838597	0.999949	50797	NO
Ube2r2	-0.0410241	6.42643	0.0414836	0.838607	0.999949	67615	NO
Dhx29	-0.0388952	5.43723	0.0414804	0.838613	0.999949	218629	NO
Kpna3	0.0415828	6.65175	0.0414701	0.838633	0.999949	16648	NO
Adam23	-0.0775287	7.87786	0.0414683	0.838637	0.999949	23792	NO
Rab10	-0.0473272	7.87044	0.0414446	0.838682	0.999949	19325	NO
Il10	0.154417	-1.53708	0.0414299	0.83871	0.999949	16153	NO
Slc4a1ap	0.0408812	5.63323	0.0414256	0.838719	0.999949	20534	NO
Gm31610	0.110825	-0.177854	0.0414029	0.838762	0.999949	102633894	NO
Gnat1	-0.105473	-1.17801	0.0413744	0.838817	0.999949	14685	NO
LOC108169029	0.101638	-1.76061	0.0413651	0.838835	0.999949	NA	NO
Nucb2	0.0483749	3.73338	0.0413509	0.838862	0.999949	53322	NO
Gm34871	0.0836721	2.20305	0.0413389	0.838885	0.999949	105242595	NO
Ankrd16	-0.0405011	5.08022	0.0413276	0.838907	0.999949	320816	NO
Gpatch4	0.0460836	4.08151	0.0413169	0.838927	0.999949	66614	NO
Adamtsl4	0.0828364	3.20219	0.0413066	0.838947	0.999949	229595	NO
Ccdc97	-0.0372347	5.78742	0.0412982	0.838963	0.999949	52132	NO
Slc25a20	-0.0538737	5.10464	0.0412759	0.839006	0.999949	57279	NO
Epha2	-0.0990492	2.54663	0.0412216	0.839111	0.999949	13836	NO
Zdhhc5	0.0391568	6.40261	0.0412191	0.839116	0.999949	228136	NO
Zfp207	-0.0409967	6.90425	0.0412015	0.839149	0.999949	22680	NO
Gm34939	-0.0613338	1.64302	0.0411839	0.839183	0.999949	102638354	NO
Zcchc7	0.0395235	4.81746	0.041177	0.839197	0.999949	319885	NO
Btg1	0.045388	4.89406	0.0411537	0.839242	0.999949	12226	NO
Slc38a7	-0.0389808	5.58159	0.0411517	0.839245	0.999949	234595	NO
Gm36543	-0.118713	-1.17059	0.0411191	0.839308	0.999949	102640498	NO
Gfm1	0.0384171	6.11596	0.0411118	0.839322	0.999949	28030	NO
Ctbp1	-0.0455499	7.73531	0.0410938	0.839357	0.999949	13016	NO
Uxs1	0.0438349	5.25943	0.0410867	0.839371	0.999949	67883	NO
Acot2	-0.0635951	5.14872	0.0410681	0.839406	0.999949	171210	NO
Strap	-0.0419081	7.14974	0.0410589	0.839424	0.999949	20901	NO
Mturn	0.0548121	5.38749	0.0410058	0.839527	0.999949	68235	NO
Gm42023	0.0918695	-0.253627	0.0410009	0.839536	0.999949	105246785	NO
Rpl29	-0.128943	4.90111	0.0409712	0.839593	0.999949	19944	NO
Pafah1b2	0.0455541	7.53555	0.0409677	0.8396	0.999949	18475	NO
Reep5	0.0493734	7.98729	0.0409399	0.839654	0.999949	13476	NO
Tepsin	0.0446096	4.06137	0.0409395	0.839655	0.999949	78777	NO
LOC100861749	-0.0599178	3.07876	0.0409334	0.839666	0.999949	100861749	NO
LOC118568482	0.0802947	4.14156	0.040932	0.839669	0.999949	NA	NO
Pex11g	-0.0647981	2.17053	0.0409196	0.839693	0.999949	69129	NO
Hinfp	0.0402839	4.77437	0.0409141	0.839704	0.999949	102423	NO
Tcerg1	-0.0399481	6.24443	0.0408993	0.839733	0.999949	56070	NO
Abhd18	-0.054428	3.69168	0.04088	0.83977	0.999949	269423	NO
Atxn7l1	0.0431964	5.07286	0.0408724	0.839785	0.999949	380753	NO
Dnal1	0.0505211	6.42125	0.0408723	0.839785	0.999949	105000	NO
Rps3	-0.0567913	8.04825	0.0408439	0.83984	0.999949	27050	NO
Gm10419	0.0803067	6.14091	0.0408258	0.839875	0.999949	100503802	NO
Rpl13-ps6	-0.0407148	5.62358	0.0408225	0.839881	0.999949	100040416	NO
Cerkl	0.0754045	-0.0951807	0.0407529	0.840016	0.999949	228094	NO
Ydjc	0.0704353	2.77764	0.0407487	0.840024	0.999949	69101	NO
Tmem28	0.078392	4.37389	0.0407479	0.840025	0.999949	NA	NO
Gm52210	-0.0865717	-0.610402	0.0407265	0.840067	0.999949	115488521	NO
Pomk	0.0405278	5.11345	0.040718	0.840083	0.999949	74653	NO
Tnc	0.117493	7.05154	0.0407158	0.840087	0.999949	21923	NO
Norad	0.0705864	9.90615	0.0407145	0.84009	0.999949	347740	NO
Gm26744	-0.0958589	-1.56665	0.0407099	0.840099	0.999949	105246086	NO
Gpatch8	-0.0431775	6.48113	0.0406926	0.840133	0.999949	237943	NO
Lcmt2	0.0521992	3.16023	0.0406903	0.840137	0.999949	329504	NO
Asic1	0.065482	6.26821	0.0406723	0.840172	0.999949	11419	NO
Ppp4r1l-ps	-0.0497533	3.36328	0.0406683	0.840179	0.999949	100043911	NO
Gm39482	-0.122904	-1.27435	0.0406505	0.840214	0.999949	105243634	NO
Wdr11	-0.0373402	5.92428	0.0406098	0.840293	0.999949	207425	NO
Zfp217	0.0690733	4.1367	0.0405807	0.840349	0.999949	228913	NO
Gm40194	0.0721948	-0.651605	0.0405636	0.840383	0.999949	NA	NO
Snrpa	-0.0380102	5.26449	0.0405336	0.840441	0.999949	53607	NO
Hecw2	0.0824918	5.51143	0.0405332	0.840442	0.999949	329152	NO
Lztr1	0.041354	6.92625	0.0405209	0.840466	0.999949	66863	NO
Sh2d3c	-0.0537763	3.328	0.0405147	0.840478	0.999949	27387	NO
Ube2a	0.0384984	5.13812	0.0404783	0.840548	0.999949	22209	NO
Kif28	0.0970815	-1.43619	0.0404704	0.840564	0.999949	383592	NO
Lyplal1	-0.0565142	2.59952	0.0404509	0.840602	0.999949	226791	NO
1700109H08Rik	0.0630456	0.0470754	0.0404484	0.840606	0.999949	77036	NO
Pcmtd2	-0.039963	6.36096	0.0404474	0.840608	0.999949	245867	NO
Eef1e1	-0.0424633	4.48582	0.0404447	0.840614	0.999949	66143	NO
Dhx16	-0.0391087	5.53425	0.0404419	0.840619	0.999949	69192	NO
Ak2	-0.0500947	5.3249	0.0404305	0.840641	0.999949	11637	NO
Nop9	-0.0518028	4.5831	0.0404207	0.84066	0.999949	67842	NO
Snca	0.0627703	5.80725	0.0404039	0.840693	0.999949	20617	NO
Zfyve28	0.0634776	5.12312	0.0403838	0.840732	0.999949	231125	NO
C1galt1c1	0.0449752	4.02278	0.0403757	0.840748	0.999949	59048	NO
Pdcd5	-0.0527228	3.25901	0.0403746	0.84075	0.999949	56330	NO
Timmdc1	0.0398655	4.72433	0.040358	0.840782	0.999949	76916	NO
Eif2s3x	0.0446183	6.10112	0.0403521	0.840794	0.999949	26905	NO
Rnf214	-0.0405078	6.15588	0.0403284	0.84084	0.999949	235315	NO
Tssk6	-0.0708228	0.877326	0.0403149	0.840866	0.999949	83984	NO
Rasgrf1	0.0889678	7.36237	0.0402898	0.840915	0.999949	19417	NO
Csrp2	-0.0764175	1.9374	0.0402815	0.840931	0.999949	13008	NO
Septin8	-0.0523379	8.78392	0.0402451	0.841002	0.999949	20362	NO
A930004D18Rik	-0.0606913	2.03005	0.0402403	0.841011	0.999949	77940	NO
Nfu1	-0.0381912	5.13214	0.0402089	0.841073	0.999949	56748	NO
Zfp943	0.0477933	3.68465	0.0401962	0.841097	0.999949	74670	NO
Lamc1	-0.0576532	7.96216	0.0401935	0.841103	0.999949	226519	NO
Tatdn1	0.0483707	3.45878	0.0401905	0.841109	0.999949	69694	NO
Gm46846	-0.0843556	-0.747508	0.0401759	0.841137	0.999949	108168931	NO
Armc6	-0.0482752	4.45333	0.0401522	0.841183	0.999949	76813	NO
Gm36599	0.167694	-1.95054	0.0401364	0.841214	0.999949	102640565	NO
Fibin	0.0649576	3.61699	0.0401026	0.84128	0.999949	67606	NO
Ndufv3	-0.0394566	6.25969	0.0400963	0.841292	0.999949	78330	NO
Ddx56	-0.0383066	5.28238	0.04009	0.841305	0.999949	52513	NO
Gm34035	0.0826318	-1.29668	0.0400859	0.841313	0.999949	102637151	NO
Gypc	0.100836	3.47985	0.040022	0.841438	0.999949	71683	NO
Rai2	-0.0416418	4.51822	0.040018	0.841445	0.999949	24004	NO
Pcyox1l	0.0420815	4.76666	0.0400162	0.841449	0.999949	240334	NO
Gm39990	-0.0937053	-1.68075	0.0400102	0.841461	0.999949	105244367	NO
Zfp7	0.0526511	3.23628	0.0400051	0.841471	0.999949	223669	NO
Myt1l	0.0764883	7.53149	0.0399793	0.841521	0.999949	17933	NO
Bcdin3d	-0.056792	2.41238	0.0399386	0.841601	0.999949	75284	NO
Gm16016	0.118367	-1.57879	0.0399035	0.841669	0.999949	115489687	NO
LOC105244755	0.0963545	-1.20102	0.0399023	0.841672	0.999949	105244755	NO
1700034G24Rik	0.0959307	-0.292593	0.0398969	0.841682	0.999949	67325	NO
Mavs	-0.0557103	4.67616	0.0398902	0.841695	0.999949	228607	NO
Umps	-0.0462029	4.44525	0.039876	0.841723	0.999949	22247	NO
Fads3	-0.0772815	5.95785	0.0398686	0.841738	0.999949	60527	NO
Wrap73	-0.0415181	4.42425	0.0398425	0.841789	0.999949	59002	NO
Hnrnph2	-0.0404395	6.86783	0.0398401	0.841794	0.999949	56258	NO
Gtf3c3	0.040419	5.37707	0.039831	0.841811	0.999949	98488	NO
Rab5b	-0.0393824	6.8159	0.0397589	0.841953	0.999949	19344	NO
Rpl14	-0.040928	5.66014	0.0397356	0.841998	0.999949	67115	NO
Galnt9	0.0919429	5.82337	0.0397345	0.842001	0.999949	231605	NO
Ndufs6	-0.0398826	5.13409	0.0397329	0.842004	0.999949	407785	NO
Rnf41	0.0369456	6.13484	0.039727	0.842015	0.999949	67588	NO
Trip10	0.0582918	4.2562	0.0397187	0.842032	0.999949	106628	NO
Mir1188	-0.110102	-0.284098	0.0397015	0.842065	0.999949	100316669	NO
Dnajc21	0.0448371	4.23717	0.0396985	0.842071	0.999949	78244	NO
Gad1	-0.0943924	9.40032	0.0396822	0.842103	0.999949	14415	NO
Zfp788	0.0416826	4.79168	0.0396776	0.842112	0.999949	67607	NO
Morf4l1-ps1	-0.0423464	7.13877	0.0396668	0.842133	0.999949	624582	NO
Gm15742	0.0871881	-1.33186	0.03962	0.842225	0.999949	102636516	NO
Slc16a1	0.0805487	7.77387	0.0396132	0.842239	0.999949	20501	NO
A930002C04Rik	-0.104582	0.0438382	0.0396064	0.842252	0.999949	319467	NO
Fbxw4	-0.0409632	4.75059	0.0395781	0.842308	0.999949	30838	NO
Scd3	0.0726608	2.4731	0.0395711	0.842322	0.999949	30049	NO
Gm50587	-0.0825714	-1.39363	0.0395643	0.842335	0.999949	108167450	NO
Map11	-0.0478473	5.58787	0.0395259	0.84241	0.999949	NA	NO
Slc30a6	0.044296	4.00389	0.0395034	0.842455	0.999949	210148	NO
Irf7	-0.125451	1.64189	0.0395024	0.842457	0.999949	54123	NO
Dsc2	-0.0832115	1.45005	0.039502	0.842457	0.999949	13506	NO
Gm10638	-0.0645596	0.929587	0.0394955	0.84247	0.999949	666945	NO
Art1	-0.0869073	-1.37047	0.0394801	0.842501	0.999949	11870	NO
Nelfb	-0.0377534	5.71188	0.0394547	0.842551	0.999949	58202	NO
Syn1	0.0801679	8.07151	0.0394216	0.842616	0.999949	20964	NO
Gm13629	0.104938	2.70434	0.0394093	0.84264	0.999949	100038743	NO
Plekhh2	-0.042321	4.48682	0.0394084	0.842642	0.999949	213556	NO
Gm41559	-0.0910972	-1.42874	0.0394005	0.842657	0.999949	105246251	NO
Fads6	0.0419487	5.86955	0.0393864	0.842685	0.999949	328035	NO
Mitf	-0.0461142	4.05523	0.0393646	0.842728	0.999949	17342	NO
Il7	0.079497	-0.946162	0.0393556	0.842746	0.999949	16196	NO
Socs1	0.072451	1.3339	0.0392916	0.842872	0.999949	12703	NO
Msh2	-0.0431142	4.92053	0.0392714	0.842912	0.999949	17685	NO
Tecpr2	0.047769	6.08982	0.0392493	0.842956	0.999949	104859	NO
Cfap36	-0.0405161	6.36017	0.0392376	0.842979	0.999949	216618	NO
Tlcd5	-0.0424897	4.32499	0.0391967	0.843059	0.999949	235300	NO
Tomm34	0.0410656	5.62519	0.0391915	0.84307	0.999949	67145	NO
Zscan22	0.047829	3.50803	0.0391912	0.84307	0.999949	232878	NO
B330016D10Rik	-0.0617199	1.27813	0.0391828	0.843087	0.999949	320456	NO
Firre	-0.0412493	6.47235	0.0391668	0.843119	0.999949	103012	NO
Slc24a2	0.0857985	8.64633	0.0391501	0.843152	0.999949	76376	NO
Ccdc170	0.096358	2.03548	0.0391418	0.843168	0.999949	100504234	NO
Gm5766	0.090595	-0.567151	0.0391083	0.843234	0.999949	436332	NO
Gm45095	0.0572563	2.10183	0.039087	0.843276	0.999949	115486510	NO
Pank4	-0.0389304	4.72529	0.0390822	0.843286	0.999949	269614	NO
Lrp1	-0.065143	10.2949	0.0390603	0.843329	0.999949	16971	NO
Fbxl18	-0.0441688	6.12029	0.0389891	0.84347	0.999949	231863	NO
Zbbx	0.104784	-1.4374	0.0389764	0.843496	0.999949	213234	NO
Atg4b	0.0381124	5.80959	0.0389737	0.843501	0.999949	66615	NO
Ntmt1	-0.0392594	4.86439	0.0389573	0.843533	0.999949	66617	NO
Ttc4	-0.0366139	5.39367	0.0389301	0.843587	0.999949	72354	NO
Kctd21	0.0431335	4.2483	0.0389199	0.843607	0.999949	622320	NO
Ptch1	-0.040039	6.47172	0.0389115	0.843624	0.999949	19206	NO
Mpzl3	-0.0542252	3.04294	0.0389091	0.843629	0.999949	319742	NO
Hadha	-0.0499451	7.55318	0.0388739	0.843699	0.999949	97212	NO
Gm45623	0.0739085	2.08682	0.0388652	0.843716	0.999949	NA	NO
LOC118567952	0.0933139	-1.36268	0.0388608	0.843725	0.999949	NA	NO
Plscr1	-0.0922248	3.27067	0.0388557	0.843735	0.999949	22038	NO
Magee2	-0.0821653	1.56506	0.0388514	0.843743	0.999949	272790	NO
Crb1	0.0658257	0.23564	0.038839	0.843768	0.999949	170788	NO
Cntn2	0.0557774	6.06752	0.0388051	0.843835	0.999949	21367	NO
Tmem132e	-0.0497246	5.12185	0.038785	0.843875	0.999949	270893	NO
Gm32652	-0.0612021	0.689436	0.0387824	0.84388	0.999949	102635269	NO
Lrp3	0.0475627	6.92804	0.0387579	0.843929	0.999949	435965	NO
Mphosph9	0.042349	5.00703	0.038756	0.843933	0.999949	269702	NO
Sidt1	0.0950263	5.28556	0.0387519	0.843941	0.999949	320007	NO
Gm32261	-0.0787276	1.37909	0.0387427	0.843959	0.999949	102634755	NO
Rpn1	0.0450749	7.45034	0.0387363	0.843972	0.999949	103963	NO
Atoh7	-0.0896737	-0.620053	0.0387243	0.843996	0.999949	53404	NO
LOC118567707	0.0682196	0.322634	0.0387212	0.844002	0.999949	NA	NO
Mettl1	0.0477492	3.65131	0.0387106	0.844023	0.999949	17299	NO
Phf7	0.0565146	2.31965	0.0386879	0.844068	0.999949	71838	NO
Gm14023	0.0713294	-1.00892	0.0386848	0.844074	0.999949	100503468	NO
Haus1	-0.055427	2.96515	0.0386751	0.844094	0.999949	225745	NO
Psmd10	0.0477946	3.61728	0.0386711	0.844102	0.999949	53380	NO
Tmem91	-0.0643808	2.08982	0.038671	0.844102	0.999949	320208	NO
Plaat3	-0.0561389	5.02954	0.0386584	0.844127	0.999949	225845	NO
Arpc2	-0.0436767	7.5165	0.0386022	0.844239	0.999949	76709	NO
Elavl4	0.0761571	6.11621	0.0385916	0.84426	0.999949	15572	NO
Bbs2	0.0427891	4.27118	0.0385703	0.844302	0.999949	67378	NO
Gm9057	0.06751	1.58117	0.0385651	0.844313	0.999949	105247048	NO
Dcaf13	-0.0418954	4.64513	0.0385619	0.844319	0.999949	223499	NO
Capns1	-0.0650114	8.82809	0.0385507	0.844341	0.999949	12336	NO
Pstpip1	-0.0589107	2.87784	0.0385496	0.844344	0.999949	19200	NO
Nhej1	-0.0668649	1.5822	0.0385386	0.844366	0.999949	75570	NO
Pnp	-0.0662813	4.37576	0.038528	0.844387	0.999949	18950	NO
Usp32	0.0455417	6.85667	0.0385271	0.844389	0.999949	237898	NO
Ttc12	-0.0610094	3.28261	0.0385162	0.84441	0.999949	235330	NO
Dbr1	-0.0456375	3.6664	0.0384769	0.844489	0.999949	83703	NO
Fbxo10	0.0409412	5.26436	0.0384275	0.844587	0.999949	269529	NO
Unc80	-0.0810065	7.38505	0.0384255	0.844591	0.999949	329178	NO
A130051J06Rik	0.0767328	-0.361089	0.0384142	0.844614	0.999949	791370	NO
Gm33097	0.0727641	-0.566654	0.0384016	0.844639	0.999949	102635867	NO
Crhr2	0.0882231	-1.68863	0.0383933	0.844655	0.999949	12922	NO
Gm31814	0.133754	-1.87533	0.0383557	0.844731	0.999949	102634162	NO
1700048O20Rik	0.0666994	1.94714	0.0383401	0.844762	0.999949	69430	NO
Atp6v1f	-0.0381621	6.40278	0.0383342	0.844774	0.999949	66144	NO
Spryd7	0.0484949	5.12958	0.0383315	0.844779	0.999949	66674	NO
Rxfp1	0.0818247	3.33938	0.0383303	0.844781	0.999949	381489	NO
Zmat3	-0.0479238	7.32019	0.0383192	0.844804	0.999949	22401	NO
Cfap97d2	0.0651572	0.925835	0.03831	0.844822	0.999949	403185	NO
Gm5859	-0.103075	2.41347	0.0383005	0.844841	0.999949	545605	NO
Fggy	0.0526411	3.35435	0.0382875	0.844867	0.999949	75578	NO
Ephx1	0.0695626	8.67187	0.0382601	0.844922	0.999949	13849	NO
Fkbp9	-0.0603035	6.83227	0.0382555	0.844931	0.999949	27055	NO
Begain	0.0686982	6.5831	0.0382358	0.84497	0.999949	380785	NO
Zfp438	-0.052889	2.83385	0.0382238	0.844994	0.999949	240186	NO
Ttc9b	0.0616098	4.75155	0.0381827	0.845077	0.999949	73032	NO
Bach2	-0.0472109	3.67673	0.0381727	0.845097	0.999949	12014	NO
Gm33940	-0.0960925	-1.67018	0.0381621	0.845118	0.999949	102637028	NO
Rab11a	-0.0397522	6.6341	0.0381591	0.845124	0.999949	53869	NO
Frmpd3	-0.0601414	5.67358	0.0381553	0.845132	0.999949	245643	NO
Supv3l1	-0.040393	4.51648	0.03814	0.845162	0.999949	338359	NO
Mterf3	0.0449346	4.1002	0.0381326	0.845177	0.999949	66410	NO
Rars2	-0.0406751	4.54951	0.0381133	0.845216	0.999949	109093	NO
Cux1	-0.0430186	7.10555	0.0381083	0.845226	0.999949	13047	NO
Galnt2	0.040967	7.18928	0.0380804	0.845282	0.999949	108148	NO
Plekhm2	-0.0400045	6.5986	0.0380789	0.845285	0.999949	69582	NO
Mfsd2b	0.0686417	0.11368	0.0380438	0.845355	0.999949	432628	NO
CN725425	0.116957	-1.29558	0.0380331	0.845377	0.999949	545126	NO
Phf12	0.0369793	5.77947	0.0379918	0.84546	0.999949	268448	NO
Gna13	0.0521949	6.90761	0.0379801	0.845483	0.999949	14674	NO
Enpp5	0.0473651	7.73164	0.0379648	0.845514	0.999949	83965	NO
Sco1	-0.0484916	3.43261	0.0379466	0.84555	0.999949	52892	NO
Gm42253	-0.0833637	-1.65659	0.0379312	0.845581	0.999949	105247093	NO
Ddx17	-0.0520391	9.03054	0.0379304	0.845583	0.999949	67040	NO
Gyg	-0.0441474	5.58402	0.0379212	0.845602	0.999949	27357	NO
Ranbp3	-0.0366801	6.35223	0.037885	0.845674	0.999949	71810	NO
Otub1	-0.0463562	7.19652	0.0378806	0.845683	0.999949	107260	NO
Prmt6	-0.0391744	4.71451	0.0378803	0.845684	0.999949	99890	NO
Memo1	-0.0388661	5.37938	0.037871	0.845702	0.999949	76890	NO
Psma2	-0.0382818	6.01429	0.0378706	0.845703	0.999949	19166	NO
Ipo9	-0.045782	7.60625	0.0378687	0.845707	0.999949	226432	NO
Rogdi	0.0503764	5.8868	0.0378636	0.845717	0.999949	66049	NO
COX3	0.0683068	10.991	0.037853	0.845739	0.999949	17710	NO
Amh	0.0749726	0.060448	0.0378422	0.84576	0.999949	11705	NO
Slc25a27	0.0441815	5.31027	0.0378074	0.84583	0.999949	74011	NO
Tbc1d2b	-0.0474625	5.96751	0.0378037	0.845838	0.999949	67016	NO
Tekt1	0.0807834	1.78085	0.0377938	0.845858	0.999949	21689	NO
Sardh	-0.0541804	6.3765	0.0377803	0.845885	0.999949	192166	NO
Eef1aknmt	-0.044179	3.91133	0.0377782	0.845889	0.999949	NA	NO
2810405F15Rik	0.0613158	-0.104721	0.0377672	0.845911	0.999949	69974	NO
Fam210b	0.0443643	4.72591	0.0377296	0.845987	0.999949	67017	NO
Snhg6	0.0489019	3.64456	0.0377073	0.846032	0.999949	73824	NO
Gm40233	-0.0630779	-0.239607	0.0376935	0.84606	0.999949	105244667	NO
4930445E18Rik	0.109831	-0.923479	0.0376773	0.846093	0.999949	78115	NO
Ccdc162	-0.0621252	1.86491	0.0376667	0.846114	0.999949	75973	NO
Slc4a3	-0.0477787	7.23446	0.0376651	0.846117	0.999949	20536	NO
4930447M23Rik	0.103301	1.51129	0.0376316	0.846185	0.999949	108871	NO
Meis1	0.0514727	3.51725	0.0376279	0.846192	0.999949	17268	NO
Arhgef12	0.0498378	8.71132	0.0376103	0.846228	0.999949	69632	NO
2810002D19Rik	0.0568288	2.20079	0.0375919	0.846265	0.999949	66457	NO
Gm15496	0.0696628	-0.193439	0.0375836	0.846282	0.999949	102636803	NO
Rad17	-0.0426926	4.24803	0.037583	0.846283	0.999949	19356	NO
Sin3a	-0.0389862	5.45903	0.0375824	0.846284	0.999949	20466	NO
Nol11	0.0381007	4.85292	0.0375249	0.8464	0.999949	68979	NO
Snx19	0.040807	6.7988	0.03752	0.84641	0.999949	102607	NO
A030010E16Rik	0.0625056	-0.333779	0.0374588	0.846534	0.999949	102631930	NO
Htr3a	0.0635009	2.68483	0.0374528	0.846546	0.999949	15561	NO
Cpn1	-0.0983595	-1.40522	0.0374425	0.846567	0.999949	93721	NO
LOC118567771	-0.0886437	-1.58795	0.0374346	0.846583	0.999949	NA	NO
A930007A09Rik	-0.0638626	2.59495	0.0374274	0.846597	0.999949	432999	NO
Rpl10	-0.0539071	3.58505	0.0374222	0.846608	0.999949	110954	NO
Ramac	-0.0420485	4.85923	0.0373941	0.846665	0.999949	67148	NO
Parp3	-0.0579636	5.14107	0.03739	0.846673	0.999949	235587	NO
D030068K23Rik	-0.0608773	0.639859	0.0373862	0.846681	0.999949	628686	NO
Gm14326	0.0412006	4.94196	0.0373737	0.846706	0.999949	665211	NO
Gdpgp1	-0.0532566	3.17315	0.0373658	0.846722	0.999949	269952	NO
Ttll9	0.0628745	1.23909	0.03736	0.846734	0.999949	74711	NO
Atp6v1c1	0.050733	7.25156	0.0373459	0.846763	0.999949	66335	NO
Carf	0.0480718	3.82932	0.0373427	0.846769	0.999949	241066	NO
Rela	-0.0528936	5.64314	0.0373419	0.846771	0.999949	19697	NO
LOC115488700	0.078672	-1.36959	0.0373387	0.846777	0.999949	115488700	NO
Dhx15	0.0387585	6.75438	0.03732	0.846815	0.999949	13204	NO
Gm26578	-0.0801212	-0.462166	0.0372772	0.846902	0.999949	102641860	NO
Ttc33	0.0380599	5.11199	0.0372692	0.846918	0.999949	67515	NO
Vldlr	0.0429743	7.23561	0.037257	0.846943	0.999949	22359	NO
Dnajc6	0.0791057	7.88134	0.0372482	0.846961	0.999949	72685	NO
Klk13	0.0792568	-0.557808	0.0372392	0.846979	0.999949	626834	NO
Dus4l	0.0560768	2.50891	0.0372289	0.847	0.999949	71916	NO
Alas1	-0.0358706	6.03709	0.0372177	0.847022	0.999949	11655	NO
Asic2	0.0849094	6.00018	0.0372157	0.847027	0.999949	11418	NO
Mpv17l	0.0490826	5.82073	0.0372068	0.847045	0.999949	93734	NO
Inpp5k	0.0373193	5.14738	0.0372024	0.847054	0.999949	19062	NO
Btg2	0.0635626	5.01293	0.0371981	0.847062	0.999949	12227	NO
Herc3	0.0684126	6.98445	0.0371958	0.847067	0.999949	73998	NO
Lgals3bp	-0.0894677	6.13963	0.0371785	0.847102	0.999949	19039	NO
Fam174b	0.0378076	5.57386	0.0371586	0.847143	0.999949	100038347	NO
Crybb1	0.0994745	-0.371265	0.0371448	0.847171	0.999949	12960	NO
Gpbp1	0.0362322	6.32723	0.037137	0.847186	0.999949	73274	NO
Fam185a	0.0425938	4.13994	0.0371103	0.847241	0.999949	330050	NO
Eef2kmt	0.0602118	3.14638	0.037092	0.847278	0.999949	70511	NO
Slc25a42	0.0413067	4.76893	0.0370897	0.847282	0.999949	73095	NO
Ndst2	-0.0438601	4.28507	0.0370877	0.847287	0.999949	17423	NO
Gas1	0.0863277	7.91991	0.0370841	0.847294	0.999949	14451	NO
Ganc	0.0464573	3.80045	0.0370793	0.847304	0.999949	76051	NO
Ccdc66	-0.0419959	4.26789	0.0370726	0.847317	0.999949	320234	NO
Gm41349	0.0715488	0.00114086	0.0370576	0.847348	0.999949	105245981	NO
Otulin	-0.049651	4.40226	0.0369945	0.847476	0.999949	432940	NO
Tgm1	-0.143814	4.70832	0.0369805	0.847505	0.999949	21816	NO
Pkp2	0.080041	3.83949	0.0369378	0.847592	0.999949	67451	NO
D230025D16Rik	0.0379008	4.76223	0.0369023	0.847664	0.999949	NA	NO
Gm32404	0.0599861	2.58384	0.0368992	0.847671	0.999949	102634944	NO
Rars	-0.0415172	6.08017	0.03689	0.847689	0.999949	104458	NO
Nemf	-0.0353263	5.8616	0.0368841	0.847701	0.999949	66244	NO
Bmt2	0.0363936	5.28319	0.0368801	0.847709	0.999949	101148	NO
Lrrc8a	-0.0464767	7.3402	0.0368651	0.84774	0.999949	241296	NO
Tjap1	-0.0436454	4.56535	0.0368582	0.847754	0.999949	74094	NO
Ccn4	0.0742829	2.35076	0.0368374	0.847796	0.999949	22402	NO
Med29	0.0507961	2.97223	0.0367935	0.847886	0.999949	67224	NO
Pidd1	-0.0557948	3.15274	0.0367738	0.847926	0.999949	57913	NO
Wdr73	0.0434617	4.0682	0.0367498	0.847975	0.999949	71968	NO
Fkbp8	-0.0428564	7.62725	0.0367359	0.848004	0.999949	14232	NO
Smarca5	-0.0365879	5.59966	0.0366983	0.848081	0.999949	93762	NO
Pcbp1	-0.0433605	7.71482	0.0366773	0.848124	0.999949	23983	NO
Nefm	-0.0808981	7.9666	0.0366734	0.848132	0.999949	18040	NO
Efcab15	0.0594766	1.16114	0.0366688	0.848141	0.999949	69441	NO
Slc22a5	0.0578844	5.18256	0.0366644	0.84815	0.999949	20520	NO
Cntd1	0.0635066	0.00683359	0.0366522	0.848175	0.999949	68107	NO
Clk4	-0.0361796	5.76273	0.0366495	0.848181	0.999949	12750	NO
Cep43	0.0404742	4.57216	0.0366396	0.848201	0.999949	75296	NO
Ythdf3	0.0369583	6.5672	0.0366235	0.848234	0.999949	229096	NO
Zfp771	-0.0364492	5.2894	0.0366214	0.848238	0.999949	244216	NO
Polr2g	-0.0368587	5.6212	0.0366162	0.848249	0.999949	67710	NO
Ereg	0.132094	-0.799424	0.0365959	0.84829	0.999949	13874	NO
Gm31419	0.108965	0.366566	0.0365895	0.848303	0.999949	102633638	NO
2310075K07Rik	-0.0591162	0.291309	0.0365639	0.848356	0.999949	100125933	NO
Gm40647	0.0709173	-0.114712	0.0365387	0.848407	0.999949	105245155	NO
Gpr12	-0.0809984	3.88935	0.036524	0.848437	0.999949	14738	NO
Malt1	-0.0532369	2.52481	0.036517	0.848452	0.999949	240354	NO
Gm31954	-0.0839288	-1.2552	0.0365063	0.848474	0.999949	102634353	NO
2500002B13Rik	0.0706817	0.927148	0.0364953	0.848496	0.999949	78353	NO
Gm46594	0.0649682	1.53461	0.0364913	0.848504	0.999949	108168338	NO
Pced1b	-0.0560151	2.80095	0.0364833	0.848521	0.999949	239647	NO
Zfp551	0.0497286	3.03189	0.0364659	0.848557	0.999949	619331	NO
Elovl1	-0.0675922	4.92358	0.0364483	0.848593	0.999949	54325	NO
Gm11696	-0.0592767	0.806445	0.0364379	0.848614	0.999949	100036768	NO
Rabggtb	0.0378666	5.0337	0.036426	0.848638	0.999949	19352	NO
Eif3g	0.0359452	5.88457	0.0364041	0.848683	0.999949	53356	NO
B3gat3	0.0415304	6.45641	0.0363903	0.848712	0.999949	72727	NO
Scamp1	0.0476085	7.49636	0.036382	0.848729	0.999949	107767	NO
Map2k4	0.0421898	6.9368	0.0363786	0.848736	0.999949	26398	NO
Gm46349	0.100117	-1.39918	0.0362999	0.848898	0.999949	108167999	NO
Atl1	0.06493	6.11369	0.0362892	0.848919	0.999949	73991	NO
6330409D20Rik	0.072972	-0.589796	0.0362856	0.848927	0.999949	70730	NO
Arl1	0.0363817	6.50618	0.0362761	0.848947	0.999949	104303	NO
4930451E10Rik	0.0743029	-1.36098	0.0362379	0.849025	0.999949	78111	NO
Rbm45	-0.0376362	5.09661	0.0362313	0.849039	0.999949	241490	NO
Pros1	-0.0632634	5.81209	0.0362227	0.849056	0.999949	19128	NO
Senp2	0.0409888	6.47767	0.0362071	0.849089	0.999949	75826	NO
Pex10	0.0492531	3.29165	0.036195	0.849113	0.999949	668173	NO
Zmym4	-0.0352608	6.07271	0.0361517	0.849203	0.999949	67785	NO
Lsm12	-0.0362508	5.17996	0.0361462	0.849214	0.999949	268490	NO
5330434G04Rik	0.0768082	2.40828	0.0361406	0.849225	0.999949	100043213	NO
Snapc2	-0.0464014	4.54204	0.036128	0.849251	0.999949	102209	NO
Tnfrsf1a	-0.064676	6.95252	0.0361277	0.849252	0.999949	21937	NO
Neat1	0.0905741	7.57822	0.0361258	0.849256	0.999949	66961	NO
Nrap	0.0745588	0.976976	0.0361122	0.849284	0.999949	18175	NO
Ern1	0.051633	4.62284	0.0361102	0.849288	0.999949	78943	NO
Slc6a17	0.0889861	8.56052	0.0361091	0.84929	0.999949	229706	NO
Lekr1	0.0569009	3.53952	0.0361052	0.849298	0.999949	624866	NO
Nup35	0.0545545	2.46866	0.0361043	0.8493	0.999949	69482	NO
Adck2	0.0426321	4.41081	0.0361019	0.849305	0.999949	57869	NO
Tmem69	0.0465746	3.3661	0.0360934	0.849323	0.999949	230657	NO
Zfp407	0.0385468	4.69468	0.0360894	0.849331	0.999949	240476	NO
Lemd2	0.036044	5.7867	0.0360672	0.849377	0.999949	224640	NO
Sting1	0.107883	2.37728	0.0360591	0.849394	0.999949	72512	NO
Vwa8	0.041564	6.8034	0.0360558	0.8494	0.999949	219189	NO
4933428G20Rik	-0.0598973	1.97459	0.0359999	0.849516	0.999949	100141474	NO
Tmcc1	0.036861	6.23271	0.0359918	0.849532	0.999949	330401	NO
Grip1	-0.0575125	4.97107	0.0359917	0.849533	0.999949	74053	NO
Erbb2	-0.0593546	3.91167	0.0359768	0.849564	0.999949	13866	NO
Ncl	-0.0491754	8.42894	0.0359633	0.849591	0.999949	17975	NO
Rcc1l	-0.0416639	4.27884	0.0359601	0.849598	0.999949	94254	NO
Trpv2	0.0590356	3.55069	0.0359549	0.849609	0.999949	22368	NO
Stam	-0.0349504	6.15502	0.0359412	0.849637	0.999949	20844	NO
Fbxo44	-0.0498798	6.34146	0.0359129	0.849695	0.999949	230903	NO
Btd	-0.056457	3.79117	0.0359073	0.849707	0.999949	26363	NO
Tmem129	0.0373429	5.11644	0.0359037	0.849714	0.999949	68366	NO
Lrrc49	0.0572259	6.5782	0.0358913	0.84974	0.999949	102747	NO
Arpc3	-0.038605	6.50508	0.0358881	0.849747	0.999949	56378	NO
Nadk2	0.0367915	5.98572	0.0358846	0.849754	0.999949	68646	NO
Gm13601	0.14265	-1.17367	0.0358703	0.849783	0.999949	102639617	NO
Letm1	0.0372115	6.74621	0.0358537	0.849818	0.999949	56384	NO
Zscan10	0.16975	-1.96461	0.0358445	0.849837	0.999949	332221	NO
Gm13205	-0.107279	0.802294	0.0358377	0.849851	0.999949	108168987	NO
Trim56	0.0703163	3.91212	0.0358227	0.849882	0.999949	384309	NO
Slc27a2	-0.0996829	1.88103	0.035814	0.8499	0.999949	26458	NO
Galk1	-0.0614729	4.13173	0.0358012	0.849927	0.999949	14635	NO
Mpped2	-0.0562825	4.67952	0.0357879	0.849954	0.999949	77015	NO
Ccnt1	0.0352099	5.69421	0.0357786	0.849973	0.999949	12455	NO
Rpf2	-0.0423523	3.95038	0.0357739	0.849983	0.999949	67239	NO
Pcdha9	0.0737873	2.15268	0.0357557	0.850021	0.999949	192161	NO
Tm2d2	0.034718	5.8246	0.0357555	0.850021	0.999949	69742	NO
Srp72	0.0375083	6.90436	0.0357535	0.850025	0.999949	66661	NO
Slc2a10	-0.0657771	3.02585	0.0357391	0.850055	0.999949	170441	NO
Slc7a2	0.0676226	6.63784	0.0357201	0.850095	0.999949	11988	NO
Tut7	-0.0389544	6.52534	0.035717	0.850101	0.999949	214290	NO
Ttc29	0.125189	-1.7331	0.0357151	0.850105	0.999949	73301	NO
Fam219a	-0.0553811	7.22597	0.0356798	0.850178	0.999949	71901	NO
Ppp1r16a	0.0364931	5.48155	0.0356565	0.850227	0.999949	73062	NO
Gm40449	0.0755514	-0.495599	0.0356208	0.850301	0.999949	105244927	NO
Ldb1	0.0363376	6.6369	0.0355617	0.850423	0.999949	16825	NO
Fam167a	0.0781006	3.89102	0.0355598	0.850428	0.999949	219148	NO
Mlf2	-0.0484516	8.58274	0.0355579	0.850431	0.999949	30853	NO
Dnaja2	0.0428384	7.80346	0.035534	0.850481	0.999949	56445	NO
Map3k2	0.0355759	5.37089	0.0355295	0.85049	0.999949	26405	NO
Tsen15	0.0445154	3.63956	0.0355239	0.850502	0.999949	66637	NO
Gm31255	-0.0555253	2.34272	0.0355124	0.850526	0.999949	102633424	NO
Polm	-0.060018	2.87605	0.0355034	0.850545	0.999949	54125	NO
Fancm	-0.0449037	3.90351	0.0354947	0.850563	0.999949	104806	NO
Casp12	-0.112057	4.28994	0.0354927	0.850567	0.999949	12364	NO
Uap1	0.037357	5.36047	0.0354704	0.850613	0.999949	107652	NO
Perp	-0.0615173	1.35483	0.0354677	0.850619	0.999949	64058	NO
Mgat5b	-0.0704366	4.74832	0.035467	0.85062	0.999949	268510	NO
Nars	0.047898	8.43826	0.035458	0.850639	0.999949	70223	NO
Fundc1	-0.0362713	5.40908	0.0354482	0.85066	0.999949	72018	NO
Cd274	0.0742439	2.27903	0.035444	0.850668	0.999949	60533	NO
2810006K23Rik	0.0447737	3.73564	0.0354394	0.850678	0.999949	NA	NO
Dcaf5	0.0432316	6.51827	0.0354369	0.850683	0.999949	320808	NO
Tasor2	0.0361604	5.60656	0.0354205	0.850717	0.999949	105203	NO
Airn	0.0578706	0.795429	0.0354071	0.850745	0.999949	104103	NO
Ccdc114	0.0721559	2.96069	0.0353999	0.85076	0.999949	NA	NO
4931408D14Rik	-0.0825068	-1.66502	0.0353734	0.850815	0.999949	77059	NO
Hp1bp3	0.0417955	7.45124	0.0353731	0.850816	0.999949	15441	NO
Akt1	-0.0441491	7.66478	0.0353523	0.850859	0.999949	11651	NO
Gm14305	-0.0467956	3.76274	0.0353422	0.85088	0.999949	100043387	NO
Uck2	-0.0370814	6.69343	0.0353336	0.850898	0.999949	80914	NO
C2cd4d	0.0759783	-1.24294	0.0353312	0.850903	0.999949	271944	NO
Gm40820	0.0878871	-0.65737	0.0353214	0.850924	0.999949	105245348	NO
Rnf126	-0.0388728	5.87269	0.0353159	0.850935	0.999949	70294	NO
Tomm70a	0.0478671	7.2433	0.0353126	0.850942	0.999949	28185	NO
Mir8099-2	-0.0622325	0.318518	0.035306	0.850956	0.999949	102466888	NO
Lrrc4	-0.0473559	5.82852	0.0352989	0.850971	0.999949	192198	NO
Aldh1l1	-0.0627054	8.10516	0.035295	0.850979	0.999949	107747	NO
Il12rb2	0.0564327	3.31265	0.0352801	0.85101	0.999949	16162	NO
Dgkq	0.0377384	4.97519	0.035278	0.851014	0.999949	110524	NO
Chgb	0.0735314	8.60122	0.0352758	0.851019	0.999949	12653	NO
Hps1	-0.0469858	3.78054	0.0352667	0.851038	0.999949	192236	NO
Sae1	-0.0367625	6.5943	0.0352643	0.851043	0.999949	56459	NO
Gnpat	-0.0346102	6.01611	0.0352548	0.851063	0.999949	14712	NO
Emc3	-0.0407695	6.54787	0.0352265	0.851122	0.999949	66087	NO
Btn2a2	-0.0935372	0.613363	0.0352253	0.851124	0.999949	238555	NO
Eif3a	-0.0480423	8.41436	0.0352233	0.851128	0.999949	13669	NO
Plrg1	-0.0372817	5.25937	0.0352109	0.851154	0.999949	53317	NO
Syt3	-0.0538113	5.65273	0.0351848	0.851209	0.999949	20981	NO
Gm12296	-0.108549	-1.89869	0.035175	0.85123	0.999949	100093714	NO
4930519K11Rik	0.103875	-1.5521	0.0351668	0.851247	0.999949	78019	NO
Snap91	0.0732367	7.98492	0.0351588	0.851263	0.999949	20616	NO
Rmnd5a	0.0408645	7.00222	0.0351563	0.851269	0.999949	68477	NO
Gm39335	0.0753966	-1.18095	0.035151	0.85128	0.999949	105243403	NO
Cacybp	0.0350005	5.92964	0.035129	0.851326	0.999949	12301	NO
St6galnac4	0.0365645	5.06805	0.0351123	0.85136	0.999949	20448	NO
Cep350	-0.0362371	5.93855	0.0350792	0.85143	0.999949	74081	NO
Sort1	0.0515398	8.67381	0.0350706	0.851448	0.999949	20661	NO
Rnf213	-0.0643212	6.06137	0.0350542	0.851482	0.999949	672511	NO
2900089D17Rik	0.0484475	3.10853	0.0350493	0.851492	0.999949	67277	NO
Pon3	-0.0761642	4.22968	0.0350457	0.8515	0.999949	269823	NO
Trp53cor1	0.0580849	2.12288	0.0350302	0.851532	0.999949	100504267	NO
Actr5	-0.0483466	3.05678	0.0350078	0.851579	0.999949	109275	NO
Ino80e	-0.0388709	4.50445	0.0350051	0.851585	0.999949	233875	NO
Pik3r6	0.073035	0.773902	0.0349902	0.851616	0.999949	104709	NO
Actr2	-0.0449039	8.13732	0.0349692	0.85166	0.999949	66713	NO
Gm30081	0.118255	-1.45927	0.0349625	0.851674	0.999949	102631854	NO
Gm32816	0.07718	-0.805662	0.0349593	0.851681	0.999949	102635493	NO
Eef1akmt2	-0.0461083	3.45841	0.0349373	0.851727	0.999949	72096	NO
Dagla	0.0530113	6.89987	0.0349362	0.851729	0.999949	269060	NO
Six4	0.0575274	2.39396	0.0349285	0.851746	0.999949	20474	NO
Pdgfrb	0.0596915	4.71928	0.0349259	0.851751	0.999949	18596	NO
Mcrs1	-0.0455207	4.33552	0.0349231	0.851757	0.999949	51812	NO
Gm52907	-0.082945	-1.57148	0.0348999	0.851806	0.999949	115490416	NO
Fam228a	0.0664264	0.335393	0.0348622	0.851885	0.999949	74855	NO
Nhp2	-0.0384131	5.11644	0.0348611	0.851887	0.999949	52530	NO
4931403E22Rik	0.0670312	-0.642305	0.0348435	0.851924	0.999949	70942	NO
Nagk	-0.0374637	4.90528	0.03483	0.851952	0.999949	56174	NO
Ndufs7	-0.0348624	6.14048	0.0348258	0.851961	0.999949	75406	NO
Nek4	0.0396376	4.50658	0.0348055	0.852004	0.999949	23955	NO
Tubd1	0.0583658	2.80679	0.0348031	0.852009	0.999949	56427	NO
Plxnd1	-0.0613454	7.07687	0.0348025	0.85201	0.999949	67784	NO
Zfp644	0.0356061	5.83487	0.0347934	0.852029	0.999949	52397	NO
Insig2	0.037443	5.71939	0.0347918	0.852033	0.999949	72999	NO
Ppp2r1b	-0.0519705	4.76798	0.0347606	0.852098	0.999949	73699	NO
Tnfrsf11a	-0.057557	2.11964	0.0347525	0.852115	0.999949	21934	NO
Il17rb	-0.0709284	-0.330336	0.0347406	0.85214	0.999949	50905	NO
Mpv17l2	0.0447889	5.04334	0.0347255	0.852172	0.999949	234384	NO
Myh10	-0.0482334	8.27512	0.0347007	0.852224	0.999949	77579	NO
St3gal1	0.04005	4.63065	0.0346827	0.852262	0.999949	20442	NO
Ipo13	0.0387998	6.80058	0.0346695	0.85229	0.999949	230673	NO
Mtmr11	0.0565275	4.18651	0.0346588	0.852312	0.999949	194126	NO
Nr2c1	0.0455373	3.82943	0.034656	0.852318	0.999949	22025	NO
Poglut1	0.0356146	5.9308	0.0346557	0.852319	0.999949	224143	NO
Smad4	0.0365468	6.55468	0.0346473	0.852337	0.999949	17128	NO
Farsb	0.0356394	5.94562	0.0346437	0.852344	0.999949	23874	NO
Rusc2	-0.0474831	7.31979	0.0346409	0.85235	0.999949	100213	NO
Slc2a5	-0.0758445	-0.713927	0.0346318	0.852369	0.999949	56485	NO
Bnip1	0.0440149	3.50902	0.0346292	0.852375	0.999949	224630	NO
Gm3230	0.0809861	1.24522	0.0346238	0.852386	0.999949	100041244	NO
Rian	0.0721347	7.79271	0.0346145	0.852406	0.999949	75745	NO
Tec	-0.0701914	2.63135	0.0345824	0.852473	0.999949	21682	NO
Nampt	-0.0393685	5.61588	0.0345619	0.852517	0.999949	59027	NO
Gm52381	0.0722055	0.0734467	0.0345438	0.852555	0.999949	115489006	NO
Pde4a	0.0616627	6.36021	0.0345257	0.852593	0.999949	18577	NO
Gad1os	-0.0791249	-0.507902	0.0345033	0.85264	0.999949	68986	NO
Ttc41	-0.059874	5.04062	0.0344971	0.852653	0.999949	103220	NO
Get1	-0.0351235	5.42163	0.0344963	0.852655	0.999949	71446	NO
Zfp532	-0.0395975	5.8827	0.034495	0.852658	0.999949	328977	NO
Tmed2	-0.036187	5.89446	0.0344846	0.85268	0.999949	56334	NO
Tlr4	0.103498	4.59886	0.0344846	0.85268	0.999949	21898	NO
Mtor	0.0413442	7.1395	0.0344744	0.852701	0.999949	56717	NO
Nbas	0.0360109	5.58596	0.0344508	0.852751	0.999949	71169	NO
Sap30	-0.0598143	3.8796	0.0344488	0.852755	0.999949	60406	NO
Setd6	0.060738	3.40096	0.0344455	0.852762	0.999949	66083	NO
Mrtfb	0.0566285	7.31675	0.0344423	0.852769	0.999949	239719	NO
Csrnp3	0.0711346	6.26394	0.0344239	0.852808	0.999949	77771	NO
Appl1	0.0384791	6.43208	0.0344228	0.85281	0.999949	72993	NO
Tafa5	0.0407399	7.41032	0.0344192	0.852818	0.999949	106014	NO
Exosc10	-0.034037	5.75257	0.0344148	0.852827	0.999949	50912	NO
Fcgrt	-0.0594068	4.74351	0.0344102	0.852837	0.999949	14132	NO
Zfp27	0.0385139	4.59443	0.034372	0.852918	0.999949	22689	NO
Gm52261	0.057658	1.91251	0.034365	0.852933	0.999949	115488666	NO
Pofut1	-0.0414464	5.42337	0.0343596	0.852944	0.999949	140484	NO
Csdc2	-0.0525187	7.26969	0.0343567	0.85295	0.999949	105859	NO
Ivd	-0.0410964	6.75302	0.0343498	0.852965	0.999949	56357	NO
Pde12	0.0387931	4.37996	0.0343372	0.852991	0.999949	211948	NO
Oxr1	0.0571032	8.00971	0.0343363	0.852993	0.999949	170719	NO
Gnb3	-0.0851199	-1.44807	0.0343331	0.853	0.999949	14695	NO
Pfdn2	-0.0361141	5.24613	0.0343307	0.853005	0.999949	18637	NO
8030431J09Rik	-0.0717376	0.975761	0.0343289	0.853009	0.999949	105244251	NO
Emc8	-0.0390781	6.23892	0.034325	0.853017	0.999949	18117	NO
Ankrd11	-0.0433363	7.96151	0.0342946	0.853082	0.999949	77087	NO
Zfp654	0.0401999	4.6327	0.0342791	0.853114	0.999949	72020	NO
Platr22	0.121426	-0.987798	0.0342781	0.853117	0.999949	100503474	NO
Angptl1	-0.0839649	-0.244816	0.034278	0.853117	0.999949	72713	NO
Akna	0.0598454	4.2573	0.0342649	0.853144	0.999949	100182	NO
Slc18a2	0.0544246	2.08824	0.0342609	0.853153	0.999949	214084	NO
Zfp39	-0.0472538	3.41738	0.0342592	0.853157	0.999949	22698	NO
Ptgfr	-0.0525112	2.79146	0.0342519	0.853172	0.999949	19220	NO
Abcg2	-0.0616766	3.20319	0.0342422	0.853193	0.999949	26357	NO
Dynlrb1	-0.0389455	7.05544	0.0342376	0.853202	0.999949	67068	NO
9530068E07Rik	-0.0433083	7.26941	0.03423	0.853218	0.999949	213673	NO
Exoc5	0.0351022	6.08597	0.0342119	0.853257	0.999949	105504	NO
Ninl	-0.05196	3.1277	0.0342057	0.85327	0.999949	78177	NO
Commd9	-0.0367574	4.71503	0.0342014	0.853279	0.999949	76501	NO
Ccdc84	-0.0483063	3.3027	0.034191	0.853301	0.999949	NA	NO
Bex1	0.0523032	3.67305	0.0341834	0.853317	0.999949	19716	NO
Anks6	-0.0426244	3.74466	0.0341724	0.85334	0.999949	75691	NO
Smad5	-0.046249	6.27037	0.0341473	0.853394	0.999949	17129	NO
Pik3cb	-0.038888	4.75793	0.034115	0.853462	0.999949	74769	NO
Ube2cbp	0.0583649	0.444318	0.0340961	0.853502	0.999949	70348	NO
Bop1	0.0343933	5.74243	0.0340845	0.853527	0.999949	12181	NO
Kif1b	-0.0545781	9.63098	0.0340842	0.853528	0.999949	16561	NO
Usp16	-0.0355252	5.23866	0.0340673	0.853564	0.999949	74112	NO
Ddx10	-0.0380692	4.45843	0.0340496	0.853601	0.999949	77591	NO
Gtpbp8	0.0479075	3.18202	0.0340294	0.853644	0.999949	66067	NO
Ipp	-0.0434998	4.06511	0.034011	0.853683	0.999949	16351	NO
Rapgef2	-0.0388915	6.82534	0.0340012	0.853704	0.999949	76089	NO
Smim26	0.0490218	3.116	0.0339164	0.853885	0.999949	228715	NO
Tsc22d1	0.0479301	8.67136	0.0339109	0.853896	0.999949	21807	NO
D830014E11Rik	0.0831417	-1.47842	0.0339072	0.853904	0.999949	320751	NO
Prkar2b	0.0621491	5.3463	0.0338881	0.853945	0.999949	19088	NO
Fam189b	0.0474381	5.49075	0.0338576	0.85401	0.999949	NA	NO
Dctn6	0.0351699	5.63645	0.0338535	0.854019	0.999949	22428	NO
Prpf6	0.0345417	6.26392	0.0338476	0.854031	0.999949	68879	NO
Psmb9	-0.0922155	1.75152	0.0338429	0.854041	0.999949	16912	NO
Lsm2	-0.0492989	3.04423	0.0338381	0.854052	0.999949	27756	NO
Safb2	-0.0354728	6.39434	0.0338235	0.854083	0.999949	224902	NO
Rnft1	0.0427796	4.62891	0.0338068	0.854118	0.999949	76892	NO
Mrap2	-0.066636	0.931224	0.0338031	0.854126	0.999949	244958	NO
Atp23	-0.0503407	2.87063	0.0337689	0.854199	0.999949	68876	NO
Gm1110	0.0903385	-0.715002	0.0337679	0.854201	0.999949	382064	NO
Gm16958	0.0742435	-1.14147	0.0337542	0.854231	0.999949	100862268	NO
Vegfc	0.0599705	0.8945	0.0337503	0.854239	0.999949	22341	NO
Crtc1	0.0435819	6.49166	0.0337174	0.854309	0.999949	382056	NO
Npm1	0.0401683	5.57872	0.0337131	0.854318	0.999949	18148	NO
Colgalt1	-0.0371779	6.15633	0.033711	0.854323	0.999949	234407	NO
Cand1	0.0401936	7.4957	0.0336951	0.854357	0.999949	71902	NO
Lrrc51	0.0546235	3.35574	0.0336944	0.854358	0.999949	69358	NO
Glis3	0.0629086	5.44404	0.0336828	0.854383	0.999949	226075	NO
Gm15408	0.0666765	-0.181409	0.0336703	0.85441	0.999949	100503307	NO
Zfp239	0.0582245	4.68886	0.0336644	0.854422	0.999949	22685	NO
Ocrl	-0.0380939	6.01994	0.0336567	0.854439	0.999949	320634	NO
Ccar1	-0.0350418	6.39554	0.0336304	0.854495	0.999949	67500	NO
Mgmt	-0.0664731	3.30171	0.0336164	0.854525	0.999949	17314	NO
Rprd1a	0.0409479	6.43837	0.0336081	0.854543	0.999949	225283	NO
Klhl29	0.055451	6.34573	0.0336058	0.854548	0.999949	208439	NO
Gm2011	-0.0669633	1.04117	0.0335982	0.854564	0.999949	100039027	NO
Sgsm3	0.0396178	5.61072	0.0335962	0.854568	0.999949	105835	NO
Rpe	-0.0385152	5.18919	0.0335953	0.85457	0.999949	66646	NO
Cdc40	0.0374075	5.49602	0.0335688	0.854627	0.999949	71713	NO
Esrrg	-0.0567221	5.49624	0.0335553	0.854656	0.999949	26381	NO
Dph6	0.0405153	4.20671	0.0335525	0.854662	0.999949	66632	NO
Faxc	0.0606395	6.74527	0.0335481	0.854671	0.999949	76132	NO
Gm42005	-0.0683478	-0.69121	0.0335476	0.854672	0.999949	105246763	NO
Il11	0.0677677	-0.638626	0.0335466	0.854675	0.999949	16156	NO
Nmnat3	-0.0612732	2.07333	0.0335434	0.854682	0.999949	74080	NO
Gm30286	0.0616196	0.106757	0.033537	0.854695	0.999949	102632132	NO
Heatr1	0.035929	5.18271	0.0335332	0.854703	0.999949	217995	NO
Tmem63a	0.0698417	4.24858	0.0335234	0.854724	0.999949	208795	NO
Scube1	0.0793041	5.70982	0.0335126	0.854747	0.999949	64706	NO
Ppil4	0.0352268	5.127	0.0335077	0.854758	0.999949	67418	NO
Tspan3	-0.0490085	8.79968	0.0335001	0.854774	0.999949	56434	NO
Dlg3	0.0572	7.47433	0.0334995	0.854776	0.999949	53310	NO
Tubgcp4	0.0394595	4.27707	0.03349	0.854796	0.999949	51885	NO
Gpr4	0.0554982	1.32543	0.0334866	0.854803	0.999949	319197	NO
Gm5784	-0.0613735	0.917217	0.0334834	0.85481	0.999949	544848	NO
Kmt5c	-0.0391197	4.6597	0.0334799	0.854817	0.999949	232811	NO
Cxxc1	-0.0339262	5.83911	0.0334554	0.85487	0.999949	74322	NO
Rpl6	0.0395425	6.2006	0.0334536	0.854874	0.999949	19988	NO
Tmem201	0.0381978	6.74648	0.0334383	0.854907	0.999949	230917	NO
Sgca	-0.0579682	1.09114	0.033409	0.85497	0.999949	20391	NO
Gabrg3	-0.0789343	6.20245	0.0334089	0.85497	0.999949	14407	NO
LOC118568389	0.0853435	-1.48166	0.0334067	0.854975	0.999949	118568389	NO
Sdcbp2	-0.0591492	1.28398	0.033402	0.854985	0.999949	228765	NO
Prima1	-0.063138	0.966217	0.0333799	0.855032	0.999949	170952	NO
Uqcr11	0.0412879	5.89823	0.0333693	0.855055	0.999949	66594	NO
Tmem86b	0.0487377	2.94333	0.0333673	0.855059	0.999949	68255	NO
Upf1	-0.035457	6.4887	0.0333645	0.855065	0.999949	19704	NO
Pgs1	0.0379106	6.28523	0.0333549	0.855086	0.999949	74451	NO
Ccdc107	0.0416854	4.23016	0.0333412	0.855115	0.999949	622404	NO
Pa2g4	-0.0356062	6.42392	0.0333314	0.855136	0.999949	18813	NO
Polr1e	0.0446005	3.61408	0.033323	0.855154	0.999949	64424	NO
Cracr2a	0.0576052	2.08784	0.0333166	0.855168	0.999949	381812	NO
Ppp1r9b	0.0522116	8.91013	0.0333148	0.855172	0.999949	217124	NO
P3h3	-0.0471589	5.12517	0.0332922	0.855221	0.999949	14789	NO
Dbx2	0.0434584	4.54178	0.0332879	0.85523	0.999949	223843	NO
Cct5	-0.0407543	7.16292	0.0332768	0.855254	0.999949	12465	NO
Elof1	0.0369967	5.0986	0.0332735	0.855261	0.999949	66126	NO
Cpped1	-0.0350818	5.80231	0.0332677	0.855273	0.999949	223978	NO
Ppp1ccb	-0.040497	6.89017	0.0332675	0.855274	0.999949	434233	NO
Dnajc14	-0.0337783	5.94945	0.0332589	0.855292	0.999949	74330	NO
Sh3bgrl	-0.0445702	7.61269	0.0332371	0.855339	0.999949	56726	NO
Vgf	0.0997048	9.12889	0.0332309	0.855352	0.999949	381677	NO
Tmem39b	0.0472271	2.99445	0.0332308	0.855353	0.999949	230770	NO
Plod2	-0.061182	5.54028	0.0332161	0.855384	0.999949	26432	NO
Dcun1d4	0.0481623	6.72221	0.033215	0.855387	0.999949	100737	NO
Gm46840	0.13327	-0.972695	0.033212	0.855393	0.999949	108168923	NO
4631405J19Rik	-0.0848356	-1.60844	0.0331719	0.85548	0.999949	433456	NO
C2cd2	-0.0430811	3.86114	0.0331667	0.855491	0.999949	207781	NO
Zbed5	-0.0375413	4.62031	0.0331578	0.85551	0.999949	71970	NO
Poldip2	-0.0356759	6.77107	0.0331572	0.855511	0.999949	67811	NO
Papola	0.0381083	7.13629	0.0331493	0.855528	0.999949	18789	NO
Tmem9b	-0.0351364	6.4507	0.0331342	0.855561	0.999949	56786	NO
Scfd2	-0.0424811	4.091	0.0331311	0.855567	0.999949	212986	NO
Agpat3	-0.0500766	9.15114	0.0331285	0.855573	0.999949	28169	NO
Micall1	-0.0486132	5.53613	0.0331007	0.855633	0.999949	27008	NO
Dclre1a	0.0426007	3.72357	0.0330761	0.855686	0.999949	55947	NO
Rabgef1	0.0376335	5.0486	0.0330748	0.855689	0.999949	56715	NO
Zfp110	-0.0433297	4.96541	0.0330742	0.85569	0.999949	65020	NO
Zkscan8	0.0353965	5.25234	0.0330675	0.855705	0.999949	93681	NO
Zfp622	0.0344687	5.31505	0.0330635	0.855713	0.999949	52521	NO
Kcnn4	0.089242	-1.17894	0.0330508	0.855741	0.999949	16534	NO
Slc27a5	0.0853901	-1.2389	0.0330395	0.855765	0.999949	26459	NO
Ufm1	0.0353261	6.32475	0.0330318	0.855782	0.999949	67890	NO
Pnpla6	0.0349696	5.87268	0.0330316	0.855782	0.999949	50767	NO
Capza2	-0.0398751	7.47411	0.0330202	0.855807	0.999949	12343	NO
Nmd3	0.0382127	4.45739	0.0330064	0.855837	0.999949	97112	NO
Tnrc6a	-0.0367706	6.95699	0.0329979	0.855855	0.999949	233833	NO
Anapc15	-0.0425826	3.96961	0.0329959	0.855859	0.999949	75430	NO
Ldlrap1	-0.0698098	2.81273	0.0329818	0.85589	0.999949	100017	NO
1700003M07Rik	-0.057738	3.37093	0.0329686	0.855918	0.999949	72225	NO
Gm5134	0.150161	-1.95225	0.0329663	0.855923	0.999949	333669	NO
Mpz	0.0992301	-1.2664	0.0329188	0.856026	0.999949	17528	NO
Edf1	0.033587	6.20948	0.0328822	0.856105	0.999949	59022	NO
Gm20385	0.0580754	0.878931	0.0328635	0.856145	0.999949	100505397	NO
Nkd2	-0.0686734	0.151587	0.0328564	0.856161	0.999949	72293	NO
Tulp3	0.0487789	5.66323	0.0328378	0.856201	0.999949	22158	NO
Pign	-0.0433238	4.89361	0.0328247	0.856229	0.999949	27392	NO
Niban3	0.057662	1.5096	0.03282	0.85624	0.999949	100037278	NO
Gm5848	-0.0570474	1.65698	0.0328137	0.856253	0.999949	545531	NO
Boll	0.0573024	2.39987	0.0328065	0.856269	0.999949	75388	NO
Chd9	0.0372344	6.59748	0.0328058	0.856271	0.999949	109151	NO
Cyb561a3	0.0430556	4.19615	0.0328019	0.856279	0.999949	225912	NO
Anxa5	-0.0566714	8.06659	0.0327944	0.856295	0.999949	11747	NO
Eml3	-0.0588159	3.96384	0.0327931	0.856298	0.999949	225898	NO
Tram1	-0.040796	5.53894	0.0327683	0.856352	0.999949	72265	NO
Dynlt3	-0.0372642	7.05845	0.0327662	0.856356	0.999949	67117	NO
Tax1bp1	0.0399808	7.52678	0.0327511	0.856389	0.999949	52440	NO
Gm35455	0.102415	-1.30816	0.0327466	0.856399	0.999949	102639047	NO
Metap2	-0.0392181	6.77931	0.032734	0.856426	0.999949	56307	NO
Npff	-0.068289	0.283502	0.0327095	0.856479	0.999949	54615	NO
Ankrd42	-0.041285	3.83319	0.0326994	0.856501	0.999949	73845	NO
Cct3	-0.041564	7.02594	0.0326912	0.856519	0.999949	12462	NO
Mapkapk5	-0.0342648	5.30776	0.0326828	0.856537	0.999949	17165	NO
Gpank1	-0.0498316	2.61337	0.0326818	0.856539	0.999949	81845	NO
Ppp4r3a	-0.0349591	5.25272	0.032677	0.85655	0.999949	68734	NO
Ubtf	0.0373865	7.17572	0.0326691	0.856567	0.999949	21429	NO
Pfdn5	-0.0344773	5.78965	0.0326453	0.856619	0.999949	56612	NO
Zbtb7b	0.0521442	5.64541	0.0326369	0.856637	0.999949	22724	NO
Stag3	-0.059051	1.13844	0.0326143	0.856686	0.999949	50878	NO
Cabin1	0.0363172	6.70532	0.0326063	0.856703	0.999949	104248	NO
Fgf18	-0.063183	2.0275	0.0326007	0.856716	0.999949	14172	NO
Dpp9	0.0374716	6.63433	0.0325832	0.856754	0.999949	224897	NO
Gm5640	-0.100592	-1.00595	0.0325793	0.856762	0.999949	NA	NO
Snx33	-0.0487194	5.83448	0.0325454	0.856836	0.999949	235406	NO
Fcho1	0.0546578	5.30037	0.0325344	0.85686	0.999949	74015	NO
Gm52287	-0.0619586	-0.319579	0.0325038	0.856926	0.999949	115488771	NO
Eif4a2	0.0468273	8.23436	0.0325032	0.856928	0.999949	13682	NO
Ppfia1	-0.0356585	5.76076	0.0324794	0.856979	0.999949	233977	NO
AI987944	-0.0450191	3.93887	0.0324609	0.85702	0.999949	233168	NO
Rad51b	-0.0803182	-0.306968	0.0324547	0.857033	0.999949	19363	NO
Chmp2b	0.0333541	5.76101	0.0324518	0.85704	0.999949	68942	NO
Slc35e4	0.0349736	5.35018	0.0324364	0.857073	0.999949	103710	NO
Tmed4	0.0352552	6.20169	0.0324044	0.857143	0.999949	103694	NO
Tvp23a	-0.0357391	4.77191	0.0323595	0.857241	0.999949	383103	NO
Ulk1	0.0362366	6.50868	0.0323592	0.857242	0.999949	22241	NO
Gm12816	-0.0563651	3.7833	0.0323568	0.857247	0.999949	433745	NO
Sar1b	-0.0375362	6.23141	0.0323387	0.857286	0.999949	66397	NO
Tmem134	-0.0404344	5.41545	0.0323358	0.857293	0.999949	66990	NO
Rtp4	0.119624	2.61345	0.0323304	0.857305	0.999949	67775	NO
Arhgap29	0.0482702	4.2379	0.0323152	0.857338	0.999949	214137	NO
Catip	-0.0750336	1.13502	0.0323022	0.857366	0.999949	241112	NO
Mxd1	-0.0406067	4.34018	0.0322974	0.857377	0.999949	17119	NO
Kbtbd4	0.0352049	4.91163	0.0322925	0.857387	0.999949	67136	NO
Vps13a	0.0354685	5.56804	0.032285	0.857404	0.999949	271564	NO
Nat8f5	-0.102332	0.404224	0.0322823	0.857409	0.999949	69049	NO
Pelp1	-0.0349144	5.18944	0.032263	0.857452	0.999949	75273	NO
Tmem210	0.087078	1.63251	0.0322478	0.857485	0.999949	78217	NO
Rps25	-0.0355262	5.2652	0.0322462	0.857488	0.999949	75617	NO
Gclc	0.0389087	6.8138	0.0322312	0.857521	0.999949	14629	NO
Rsbn1l	-0.0367371	4.6169	0.032212	0.857563	0.999949	242860	NO
A330102I10Rik	-0.0541803	1.59912	0.0322037	0.857581	0.999949	77920	NO
Gpr150	-0.0803213	-0.0239364	0.0321864	0.857619	0.999949	238725	NO
Syt9	-0.053093	3.56761	0.0321848	0.857623	0.999949	60510	NO
Gm33909	-0.0695264	0.785274	0.03218	0.857633	0.999949	102636991	NO
Tomm6os	0.0630731	-0.0335529	0.0321791	0.857635	0.999949	100415787	NO
Ovca2	0.043155	3.73281	0.0321423	0.857716	0.999949	246257	NO
Gatad2b	0.0392142	6.81977	0.0321365	0.857728	0.999949	229542	NO
Gm3086	-0.0769222	-1.32364	0.0321353	0.857731	0.999949	100040999	NO
Atad2b	-0.0363278	4.84488	0.0320915	0.857827	0.999949	320817	NO
Adarb1	0.0693081	8.21805	0.0320903	0.85783	0.999949	110532	NO
Tceanc2	0.0376593	4.54142	0.0320871	0.857837	0.999949	66526	NO
Ufsp1	-0.0646158	3.63498	0.032086	0.857839	0.999949	70240	NO
Exosc7	0.0387275	4.18046	0.0320722	0.857869	0.999949	66446	NO
Zfp959	0.0499712	2.41295	0.0320611	0.857894	0.999949	224893	NO
Mea1	-0.0344543	5.53474	0.0320379	0.857945	0.999949	17256	NO
Pebp1	-0.0442696	8.27181	0.0320329	0.857956	0.999949	23980	NO
Eno4	0.0531078	2.04418	0.032031	0.85796	0.999949	226265	NO
Abcb9	0.0597666	6.63802	0.0320035	0.85802	0.999949	56325	NO
C330018D20Rik	0.0443865	3.71625	0.0319931	0.858043	0.999949	77422	NO
LOC115486533	0.0679146	2.14018	0.0319829	0.858065	0.999949	NA	NO
Napepld	-0.0421131	3.98161	0.0319732	0.858086	0.999949	242864	NO
Mfn2	-0.0416663	7.46984	0.0319129	0.858219	0.999949	170731	NO
Aldh6a1	-0.0371985	6.0467	0.0318996	0.858248	0.999949	104776	NO
Dap	-0.0569389	4.45733	0.0318936	0.858261	0.999949	223453	NO
Brap	0.0330698	5.93162	0.0318913	0.858267	0.999949	72399	NO
Gm20515	-0.057012	2.17178	0.0318763	0.858299	0.999949	115489716	NO
Dtwd2	0.0510241	1.8249	0.0318691	0.858315	0.999949	68857	NO
Txndc16	-0.0343145	6.36073	0.0318551	0.858346	0.999949	70561	NO
Rbm12	-0.0356757	4.85825	0.031845	0.858368	0.999949	75710	NO
Gtpbp10	-0.0468611	3.31838	0.0318035	0.85846	0.999949	207704	NO
Pip4k2b	0.0424447	7.05422	0.031796	0.858476	0.999949	108083	NO
Nle1	-0.041805	3.65669	0.0317914	0.858486	0.999949	217011	NO
Ppp1r13l	0.051107	2.88166	0.0317592	0.858557	0.999949	333654	NO
Cab39l	0.0370562	4.57654	0.0317557	0.858565	0.999949	69008	NO
Gm5451	0.0425276	4.05978	0.0317504	0.858577	0.999949	108168114	NO
Osbp2	0.0730499	6.23805	0.0317364	0.858608	0.999949	74309	NO
Cep44	0.0439275	3.43026	0.0317358	0.858609	0.999949	382010	NO
Lrp11	0.0573681	7.03302	0.0317298	0.858622	0.999949	237253	NO
A830005F24Rik	-0.0596344	0.013524	0.0317263	0.85863	0.999949	442803	NO
Tm2d1	0.0422651	3.77248	0.0317247	0.858633	0.999949	94043	NO
Tescl	0.107227	-2.12359	0.0317077	0.858671	0.999949	69301	NO
Cog1	-0.0348065	5.18926	0.0316965	0.858695	0.999949	16834	NO
2010204K13Rik	0.0638852	2.88932	0.031696	0.858696	0.999949	68355	NO
0610010F05Rik	0.0411138	5.51029	0.0316845	0.858722	0.999949	NA	NO
Gnai3	-0.048776	6.17416	0.0316822	0.858727	0.999949	14679	NO
Pdrg1	0.0396255	5.4697	0.0316661	0.858763	0.999949	68559	NO
1700109K24Rik	0.0581248	0.633766	0.0316584	0.85878	0.999949	74303	NO
Abcc1	0.0419759	5.96218	0.0316538	0.85879	0.999949	17250	NO
Asb10	-0.0935218	-1.08923	0.0316389	0.858823	0.999949	117590	NO
Ankrd52	-0.0374826	6.82231	0.0316352	0.858831	0.999949	237615	NO
Scfd1	-0.0362375	4.95863	0.0316307	0.858841	0.999949	76983	NO
Strn	-0.0405007	6.35187	0.0316267	0.858849	0.999949	268980	NO
Hepacam2	0.0722649	-1.39198	0.0316201	0.858864	0.999949	101202	NO
Cyth3	-0.0342998	5.29006	0.0316173	0.85887	0.999949	19159	NO
Atpaf1	-0.0465757	4.62977	0.0316054	0.858896	0.999949	230649	NO
Ftx	0.051728	3.74498	0.0316019	0.858904	0.999949	78878	NO
H2bu2	-0.0571386	3.41434	0.0315929	0.858924	0.999949	NA	NO
Adamts6	0.053511	2.30795	0.0315926	0.858925	0.999949	108154	NO
Gm29667	-0.0557867	3.20218	0.03158	0.858953	0.999949	115487111	NO
Hpdl	0.0588455	0.809569	0.0315686	0.858978	0.999949	242642	NO
Zfp319	-0.0374087	4.57037	0.0315279	0.859068	0.999949	79233	NO
H1f4	0.0618616	1.96467	0.0315241	0.859076	0.999949	50709	NO
Ddost	-0.0380633	6.87045	0.0315223	0.85908	0.999949	13200	NO
Atraid	-0.0366933	5.5585	0.0315203	0.859085	0.999949	381629	NO
Gripap1	0.037469	6.46688	0.0315036	0.859122	0.999949	54645	NO
Psmd7	-0.0360311	6.68927	0.0315012	0.859127	0.999949	17463	NO
4930442E04Rik	0.0801188	-1.66037	0.0314943	0.859142	0.999949	75800	NO
2310030G06Rik	-0.0563733	0.158222	0.0314583	0.859222	0.999949	66952	NO
Xrra1	0.0598361	-0.173198	0.031451	0.859238	0.999949	446101	NO
Gm16796	0.0581039	-0.0665878	0.031404	0.859342	0.999949	100502946	NO
Gm34962	0.0482822	4.3937	0.0313821	0.859391	0.999949	102638382	NO
Samd10	-0.0425825	4.2162	0.0313588	0.859442	0.999949	229011	NO
Plekhh1	0.0600061	2.38216	0.0313553	0.85945	0.999949	211945	NO
Epha5	0.0450064	6.66693	0.0313529	0.859455	0.999949	13839	NO
Swi5	-0.0341247	6.48162	0.0313292	0.859508	0.999949	72931	NO
Kdm8	-0.0492383	2.66494	0.031321	0.859526	0.999949	77035	NO
Ermp1	-0.0415371	6.58017	0.0313164	0.859536	0.999949	226090	NO
Akr1b8	-0.0738368	2.25106	0.0313094	0.859552	0.999949	14187	NO
Ankib1	0.0357709	6.51836	0.0313074	0.859556	0.999949	70797	NO
Pxdn	0.0461925	5.10882	0.0312963	0.859581	0.999949	69675	NO
Ints2	-0.0345177	4.95532	0.0312812	0.859614	0.999949	70422	NO
Nos1	-0.0481943	4.2605	0.0312795	0.859618	0.999949	18125	NO
Prpf4b	-0.034658	6.7436	0.0312778	0.859622	0.999949	19134	NO
Cdkn1b	-0.0372404	6.29917	0.0312699	0.85964	0.999949	12576	NO
Mrpl45	-0.0372271	5.03516	0.0312676	0.859645	0.999949	67036	NO
D130020L05Rik	0.0690691	-0.754271	0.031253	0.859677	0.999949	319760	NO
Lpin2	0.0351372	6.08266	0.0312373	0.859712	0.999949	64898	NO
Potegl	0.0802461	-1.54532	0.0312363	0.859714	0.999949	70981	NO
Cdc42ep2	0.0541566	1.87685	0.0312325	0.859723	0.999949	104252	NO
Srrm4	-0.061872	5.51905	0.0312273	0.859734	0.999949	68955	NO
Lhx5	-0.130047	-1.61625	0.0311942	0.859808	0.999949	16873	NO
Gm30489	0.0997404	-1.62547	0.0311929	0.859811	0.999949	102632411	NO
Adam15	0.036565	6.82696	0.0311839	0.859831	0.999949	11490	NO
Zfp36l1	-0.0551175	6.67464	0.0311818	0.859835	0.999949	12192	NO
Coq10a	0.0347881	5.13541	0.0311801	0.859839	0.999949	210582	NO
Rbx1	-0.0335374	5.95446	0.031171	0.859859	0.999949	56438	NO
Particl	-0.0548613	3.48918	0.0311656	0.859871	0.999949	78108	NO
Gm9044	-0.052667	1.00437	0.0311651	0.859873	0.999949	668203	NO
Rps17	-0.0392939	5.47051	0.0311612	0.859881	0.999949	20068	NO
Tmod2	-0.0499228	8.68723	0.0311563	0.859892	0.999949	50876	NO
Mrps27	0.0381443	4.1421	0.0311402	0.859928	0.999949	218506	NO
Uaca	0.0663466	4.89844	0.0311162	0.859981	0.999949	72565	NO
Smim10l1	0.0380971	7.1289	0.0311087	0.859998	0.999949	381820	NO
Creb3	-0.0392856	5.48339	0.0311047	0.860007	0.999949	12913	NO
Trappc8	0.0327186	6.16197	0.0310899	0.86004	0.999949	75964	NO
Gm4767	0.0517654	1.91467	0.031069	0.860086	0.999949	210583	NO
Tlnrd1	0.0366699	4.79842	0.0310627	0.8601	0.999949	80889	NO
Gng8	-0.0785913	-1.47478	0.0310516	0.860125	0.999949	14709	NO
Cox15	-0.0348108	5.30269	0.0310468	0.860136	0.999949	226139	NO
Gm5801	-0.0408241	3.82854	0.0310424	0.860146	0.999949	545056	NO
Zc3h6	-0.0412511	4.15825	0.0310376	0.860156	0.999949	78751	NO
Atp9a	-0.0563168	8.01474	0.0310235	0.860188	0.999949	11981	NO
Zbtb8os	0.0482159	2.98813	0.0310029	0.860234	0.999949	67106	NO
Uox	0.0959383	-1.38067	0.0309994	0.860242	0.999949	22262	NO
Angpt1	-0.0656466	6.3849	0.0309942	0.860253	0.999949	11600	NO
Mysm1	-0.0340224	5.21434	0.030989	0.860265	0.999949	320713	NO
1700056E22Rik	0.0733455	-1.23298	0.0309886	0.860266	0.999949	73363	NO
LOC118567396	0.0679352	-0.572661	0.0309678	0.860312	0.999949	118567396	NO
Mrpl38	0.0345144	5.51062	0.0309605	0.860329	0.999949	60441	NO
Jtb	-0.0369036	5.21397	0.0309571	0.860336	0.999949	23922	NO
Flt4	-0.0668076	0.113936	0.0309495	0.860353	0.999949	14257	NO
Zbtb48	0.0458358	3.16895	0.030945	0.860363	0.999949	100090	NO
Kansl3	0.0333457	6.51116	0.0309318	0.860393	0.999949	226976	NO
4930578G10Rik	0.0682032	2.61225	0.0309276	0.860402	0.999949	102638670	NO
Qser1	-0.0362162	5.3238	0.030927	0.860403	0.999949	99003	NO
Emd	0.0342929	5.25014	0.0309161	0.860428	0.999949	13726	NO
Dhrs3	-0.0354981	6.25919	0.0308969	0.860471	0.999949	20148	NO
Gm34347	0.0798602	-0.596822	0.0308857	0.860496	0.999949	102637571	NO
Bcas2	-0.0326057	5.7092	0.0308796	0.860509	0.999949	68183	NO
Brd2	-0.042682	8.20242	0.0308727	0.860525	0.999949	14312	NO
Mon2	-0.0350328	6.86997	0.0308545	0.860565	0.999949	67074	NO
Bhlhb9	-0.0335948	6.03862	0.0308485	0.860579	0.999949	70237	NO
Map4	-0.0488181	9.27441	0.0308465	0.860583	0.999949	17758	NO
Kat8	0.0392989	4.155	0.0308397	0.860598	0.999949	67773	NO
Cntrob	-0.04013	3.79984	0.0308373	0.860604	0.999949	216846	NO
Nol6	0.0379592	7.01726	0.0307997	0.860688	0.999949	230082	NO
1700066B19Rik	0.0858748	-1.58831	0.0307968	0.860694	0.999949	NA	NO
Cdipt	0.0385573	7.18893	0.030796	0.860696	0.999949	52858	NO
Acadl	0.0486726	6.73945	0.0307941	0.8607	0.999949	11363	NO
Zfp738	-0.0409539	4.08255	0.0307921	0.860705	0.999949	408068	NO
Prokr1	-0.0899848	0.852996	0.030789	0.860712	0.999949	58182	NO
Mettl26	-0.0374109	4.41496	0.0307838	0.860724	0.999949	68347	NO
Gm14199	0.070728	-0.798007	0.0307834	0.860725	0.999949	105244329	NO
Stard3	0.0364655	5.00645	0.0307804	0.860731	0.999949	59045	NO
Zfp708	0.0514216	1.73135	0.0307801	0.860732	0.999949	432769	NO
Tmem200b	0.0730987	2.09739	0.0307794	0.860733	0.999949	623230	NO
Ccdc39	0.0389411	4.12117	0.0307763	0.86074	0.999949	51938	NO
Tctex1d4	0.109941	-0.295952	0.0307565	0.860785	0.999949	NA	NO
Fbxw8	-0.0385504	6.61294	0.0307411	0.860819	0.999949	231672	NO
Mpp5	-0.0378707	6.13566	0.0307352	0.860832	0.999949	NA	NO
Ap4b1	0.0405574	4.10805	0.0307348	0.860833	0.999949	67489	NO
Gars	0.0379904	7.31745	0.0307303	0.860843	0.999949	353172	NO
Gm30085	-0.0641765	0.914552	0.0307176	0.860872	0.999949	102631859	NO
Chd2	0.0333109	6.29232	0.0307054	0.860899	0.999949	244059	NO
Tnfrsf8	0.0938282	-1.36956	0.0306915	0.86093	0.999949	21941	NO
Pnkp	-0.035913	5.08864	0.0306907	0.860932	0.999949	59047	NO
Bphl	-0.0364514	5.01038	0.0306772	0.860962	0.999949	68021	NO
1810014B01Rik	-0.0503777	1.99371	0.0306567	0.861008	0.999949	66263	NO
Nucks1	-0.035547	6.86422	0.0306553	0.861012	0.999949	98415	NO
9330104G04Rik	0.0758535	0.684421	0.0306552	0.861012	0.999949	320950	NO
Gm4199	0.0527543	2.41403	0.03064	0.861046	0.999949	100043059	NO
Slc30a3	0.065109	5.57447	0.0306392	0.861048	0.999949	22784	NO
Golph3l	0.0394149	4.71512	0.0306131	0.861106	0.999949	229593	NO
Ensa	0.0436571	7.49441	0.0306041	0.861127	0.999949	56205	NO
Abcd1	-0.0443391	4.23988	0.0305984	0.861139	0.999949	11666	NO
LOC118567689	0.0663024	1.89564	0.0305831	0.861174	0.999949	118567689	NO
Dennd6b	0.0489036	4.88666	0.0305802	0.86118	0.999949	69440	NO
Thada	0.0382186	4.24357	0.0305389	0.861273	0.999949	240174	NO
Dstn	0.0374506	7.3033	0.0305378	0.861276	0.999949	56431	NO
Bst2	-0.092987	4.78303	0.0305351	0.861282	0.999949	69550	NO
Evc	-0.0473224	4.85744	0.0305134	0.861331	0.999949	59056	NO
Pcnx4	0.0341283	5.43892	0.0305044	0.861351	0.999949	67708	NO
Gfod2	0.0383102	4.74601	0.0304935	0.861375	0.999949	70575	NO
Cul4b	-0.0327944	5.80664	0.0304915	0.86138	0.999949	72584	NO
Jakmip2	0.048091	6.14574	0.0304671	0.861435	0.999949	76217	NO
Mrgbp	-0.0403394	3.96916	0.0304463	0.861481	0.999949	73247	NO
Gpalpp1	0.032448	5.69011	0.0304305	0.861517	0.999949	67467	NO
C130071C03Rik	-0.03509	6.24754	0.0304176	0.861546	0.999949	320203	NO
LOC118568469	0.078101	-0.511433	0.030407	0.86157	0.999949	118568469	NO
LOC118568505	0.0599429	0.747945	0.0303953	0.861596	0.999949	NA	NO
Gm46892	0.0875341	2.48418	0.0303642	0.861667	0.999949	108169011	NO
Hexdc	0.0404386	4.0571	0.0303522	0.861693	0.999949	238023	NO
Rrs1	-0.0354673	5.985	0.0303365	0.861729	0.999949	59014	NO
Cldn12	0.0330192	6.42537	0.030322	0.861762	0.999949	64945	NO
Ppil2	0.0323692	5.67907	0.030321	0.861764	0.999949	66053	NO
Rhov	0.0833748	2.07069	0.0303175	0.861772	0.999949	228543	NO
Tspan9	0.0405265	6.09908	0.0302982	0.861815	0.999949	109246	NO
Chd8	-0.0356945	6.99821	0.0302912	0.861831	0.999949	67772	NO
Gzmm	0.055787	0.68212	0.0302696	0.86188	0.999949	16904	NO
Runx1	-0.0930383	2.86201	0.0302599	0.861902	0.999949	12394	NO
Gdi1	-0.0483734	8.42999	0.0302554	0.861912	0.999949	14567	NO
Zfand2b	0.0416979	3.78763	0.0302531	0.861917	0.999949	68818	NO
Tmem181c-ps	0.0939809	4.71059	0.0302511	0.861922	0.999949	100040525	NO
Upp1	-0.0766928	2.49329	0.0302481	0.861928	0.999949	22271	NO
Cfap52	-0.0694299	1.72993	0.0302399	0.861947	0.999949	71860	NO
Arl4c	-0.0375938	7.07433	0.0302371	0.861953	0.999949	320982	NO
Clptm1	0.0402346	7.92323	0.0302364	0.861955	0.999949	56457	NO
Dnajc9	-0.0348185	4.84767	0.0302341	0.86196	0.999949	108671	NO
Dcun1d5	-0.0336308	6.21948	0.0302332	0.861962	0.999949	76863	NO
Spry3	0.0549294	3.44351	0.0302292	0.861971	0.999949	236576	NO
Rnf157	0.059271	7.63682	0.0302217	0.861988	0.999949	217340	NO
Prkca	0.0532214	8.36286	0.0302178	0.861997	0.999949	18750	NO
Vamp4	0.0351931	6.1709	0.0302032	0.86203	0.999949	53330	NO
Wwc1	-0.0427469	8.26859	0.0301798	0.862083	0.999949	211652	NO
Far1os	0.0590148	0.619843	0.0301625	0.862122	0.999949	69295	NO
Pla2g6	0.036965	4.64952	0.0301551	0.862139	0.999949	53357	NO
4931428F04Rik	0.0461464	3.87525	0.0301547	0.86214	0.999949	NA	NO
Map6d1	0.0676443	5.80789	0.0301391	0.862175	0.999949	208158	NO
Mamld1	0.0562158	4.96346	0.0301218	0.862214	0.999949	333639	NO
Cdcp3	-0.110895	-1.74461	0.0300877	0.862291	0.999949	71395	NO
B4gat1	0.0392335	6.6798	0.0300877	0.862291	0.999949	108902	NO
Nrg3	0.074035	4.86453	0.0300852	0.862297	0.999949	18183	NO
Fam168b	-0.0449964	8.21755	0.0300599	0.862354	0.999949	214469	NO
LOC118568122	0.0572905	0.559145	0.030057	0.862361	0.999949	NA	NO
Cep85l	0.0381439	4.17369	0.0300555	0.862364	0.999949	100038725	NO
Alox8	-0.0948176	0.480098	0.0300444	0.86239	0.999949	11688	NO
Esam	0.0751423	1.02077	0.0300305	0.862421	0.999949	69524	NO
Gm19935	0.0835804	3.2388	0.0300233	0.862437	0.999949	100503868	NO
Ncoa3	-0.0463208	6.59875	0.030004	0.862481	0.999949	17979	NO
Gpkow	-0.0339336	5.50636	0.0299877	0.862518	0.999949	209416	NO
Atrip-trex1	0.0558964	-0.149987	0.0299479	0.862608	0.999949	NA	NO
Ctps2	-0.0373686	4.78158	0.0299194	0.862673	0.999949	55936	NO
Ypel1	0.0507065	3.43847	0.0299104	0.862694	0.999949	106369	NO
Tm9sf3	-0.0408718	8.03029	0.0298839	0.862754	0.999949	107358	NO
Ptpa	-0.0359733	7.20202	0.0298591	0.86281	0.999949	110854	NO
Prkcsh	-0.0364001	6.84669	0.029855	0.86282	0.999949	19089	NO
Aqp11	0.0637134	2.82728	0.0298528	0.862825	0.999949	66333	NO
Naaa	0.0564608	5.10273	0.0298441	0.862845	0.999949	67111	NO
Snora73a	-0.069059	-0.733732	0.0298378	0.862859	0.999949	100306944	NO
Zfp970	-0.0621965	6.38412	0.029832	0.862872	0.999949	628308	NO
Ogdhl	0.0398732	7.26261	0.0298317	0.862873	0.999949	239017	NO
Pdzd8	-0.034608	6.62675	0.0298299	0.862877	0.999949	107368	NO
Polr2e	-0.0332235	5.52416	0.0298169	0.862906	0.999949	66420	NO
Sdf4	-0.0415219	7.99546	0.0298137	0.862914	0.999949	20318	NO
Pds5b	0.0343747	6.35011	0.0297975	0.862951	0.999949	100710	NO
Psma3	0.0346202	4.88469	0.0297918	0.862963	0.999949	19167	NO
Bclaf1	-0.0358683	7.1905	0.0297859	0.862977	0.999949	72567	NO
Gm30877	0.0568816	-0.372612	0.0297732	0.863006	0.999949	102632926	NO
Syna	0.0700412	2.50793	0.0297314	0.863101	0.999949	214292	NO
Tmem140	0.0779284	-0.979932	0.029687	0.863202	0.999949	68487	NO
Ccdc93	0.032256	5.91998	0.029654	0.863278	0.999949	70829	NO
Clstn2	0.0753021	7.55483	0.0296491	0.863289	0.999949	64085	NO
4932438A13Rik	0.043773	7.39203	0.0296431	0.863303	0.999949	NA	NO
Ube2h	-0.0364083	7.36468	0.0296387	0.863313	0.999949	22214	NO
Mst1r	0.0613216	-0.850881	0.0296353	0.86332	0.999949	19882	NO
Mrpl49	0.0339763	5.17349	0.0296261	0.863341	0.999949	18120	NO
Stk32c	0.0551954	5.50372	0.0296238	0.863347	0.999949	57740	NO
Ppl	0.0783384	-0.225327	0.0296042	0.863391	0.999949	19041	NO
Hdhd2	-0.0331934	6.36694	0.0295988	0.863404	0.999949	76987	NO
Nckap1	0.0451063	8.74964	0.0295921	0.863419	0.999949	50884	NO
Mxd4	-0.034633	5.7628	0.0295777	0.863452	0.999949	17122	NO
Hemk1	0.0388896	3.93556	0.0295736	0.863461	0.999949	69536	NO
Ube2g1	0.0317253	5.96346	0.0295706	0.863468	0.999949	67128	NO
Slx4	-0.0350729	5.24647	0.0295698	0.86347	0.999949	52864	NO
Sytl2	0.0364705	5.80022	0.0295644	0.863482	0.999949	83671	NO
Tafa1	0.070834	4.08573	0.0295423	0.863533	0.999949	320265	NO
Aurkaip1	-0.0327664	6.2531	0.0295309	0.863559	0.999949	66077	NO
Rrn3	-0.0319932	6.2669	0.0295296	0.863562	0.999949	106298	NO
Gm46065	0.0759239	2.68551	0.029524	0.863575	0.999949	108167575	NO
M5C1000I18Rik	0.104151	1.46542	0.0294852	0.863664	0.999949	102633151	NO
Rnf20	-0.032418	6.41304	0.0294783	0.863679	0.999949	109331	NO
Rhbdd2	0.0387949	5.84158	0.0294649	0.86371	0.999949	215160	NO
Arhgap17	-0.0472675	4.51922	0.0294617	0.863717	0.999949	70497	NO
Lrrc71	-0.0687839	0.209084	0.0294268	0.863797	0.999949	74485	NO
Hspe1	-0.0351789	5.4636	0.0294194	0.863814	0.999949	15528	NO
Slc22a17	-0.0557422	8.78035	0.0294101	0.863836	0.999949	59049	NO
Gpm6b	-0.0531982	9.54768	0.0293936	0.863873	0.999949	14758	NO
Gm1604b	-0.0713333	-0.817407	0.0293841	0.863895	0.999949	381059	NO
Sparcl1	-0.0604963	9.96536	0.0293808	0.863903	0.999949	13602	NO
Tcea2	-0.0435361	4.3714	0.0293688	0.86393	0.999949	21400	NO
Rbp7	0.0747407	-1.40172	0.02936	0.86395	0.999949	63954	NO
Mlxip	-0.0326151	5.32659	0.0293367	0.864004	0.999949	208104	NO
Tigd5	0.0473226	2.81887	0.0293332	0.864012	0.999949	105734	NO
Ildr2	0.0615592	7.25644	0.0293281	0.864024	0.999949	100039795	NO
Ttc21b	0.0372118	4.21767	0.0293261	0.864028	0.999949	73668	NO
Fzd5	0.0523517	3.36389	0.0293114	0.864062	0.999949	14367	NO
Dctpp1	-0.0434449	3.28888	0.0293103	0.864065	0.999949	66422	NO
Esco1	0.0363447	4.3841	0.02927	0.864157	0.999949	77805	NO
Smurf1	-0.0319187	5.82135	0.0292555	0.86419	0.999949	75788	NO
Miga2	0.0377443	6.32585	0.029254	0.864194	0.999949	108958	NO
Med19	0.0337731	4.79117	0.0292412	0.864223	0.999949	381379	NO
Zfp783	-0.0436918	3.44059	0.0292406	0.864225	0.999949	232785	NO
Dennd11	-0.0451578	5.43574	0.0292213	0.864269	0.999949	243780	NO
C330007P06Rik	-0.0330283	5.59985	0.0291939	0.864332	0.999949	NA	NO
Gtf2h4	-0.0408434	3.81682	0.0291898	0.864341	0.999949	14885	NO
Egln3	0.0375091	4.22487	0.0291809	0.864362	0.999949	112407	NO
Plekha8	0.0395506	4.06484	0.02918	0.864364	0.999949	231999	NO
Tbl1x	0.0338512	6.68117	0.0291754	0.864375	0.999949	21372	NO
LOC118567618	-0.0823862	-1.83132	0.0291313	0.864476	0.999949	NA	NO
Psph	-0.0484713	6.26837	0.0291278	0.864484	0.999949	100678	NO
Pdzd4	0.0486691	6.01697	0.029117	0.864509	0.999949	245469	NO
Ftl1	-0.057484	9.03891	0.0291158	0.864512	0.999949	14325	NO
Cep76	-0.0410575	3.66533	0.0291154	0.864513	0.999949	225659	NO
B3galnt1	0.0454854	4.83922	0.0291049	0.864537	0.999949	26879	NO
Ercc3	-0.032754	5.26522	0.0291034	0.864541	0.999949	13872	NO
Gm35762	0.0674973	-0.668935	0.0290984	0.864552	0.999949	102639450	NO
Arhgap15	-0.0725988	1.3989	0.0290629	0.864634	0.999949	76117	NO
Klhdc7b	0.0915014	-0.903978	0.0290422	0.864682	0.999949	546648	NO
Pomgnt2	0.0443849	5.097	0.0290327	0.864704	0.999949	215494	NO
Gpr62	0.0636592	2.9257	0.0290314	0.864707	0.999949	436090	NO
Galnt14	0.0478444	5.01346	0.0290248	0.864722	0.999949	71685	NO
Ethe1	-0.0421316	3.40861	0.0289904	0.864801	0.999949	66071	NO
Erich2	0.0591197	0.632893	0.0289903	0.864801	0.999949	66748	NO
Asb7	-0.0348746	4.57919	0.0289847	0.864814	0.999949	117589	NO
Tmem182	-0.0925798	-1.50785	0.0289807	0.864824	0.999949	381339	NO
AI661453	-0.0834285	-1.47089	0.028979	0.864827	0.999949	224833	NO
Dscaml1	-0.0554987	5.90223	0.0289586	0.864875	0.999949	114873	NO
Zbtb22	-0.0320489	5.39427	0.028957	0.864878	0.999949	81630	NO
Cyp51	-0.042587	6.50979	0.0289474	0.864901	0.999949	13121	NO
Prkag1	-0.0334921	5.68347	0.0289427	0.864911	0.999949	19082	NO
Rpl26	0.0328815	5.74322	0.0289353	0.864929	0.999949	19941	NO
Atp11c	-0.0366036	4.35445	0.0289321	0.864936	0.999949	320940	NO
Rab23	0.0340683	5.3804	0.028924	0.864955	0.999949	19335	NO
Phospho1	-0.0564336	2.40192	0.028921	0.864962	0.999949	237928	NO
Nelfcd	-0.0324954	5.42144	0.0289124	0.864982	0.999949	57314	NO
Golm2	-0.0338488	6.89573	0.0288849	0.865045	0.999949	319996	NO
Zbtb10	-0.0384974	4.00386	0.028864	0.865093	0.999949	229055	NO
Celsr2	0.0440303	8.04915	0.0288605	0.865101	0.999949	53883	NO
Mrpl36	-0.0335755	4.79176	0.0288351	0.86516	0.999949	94066	NO
H2ac12	-0.0641222	0.802136	0.0288317	0.865168	0.999949	319168	NO
H2bc11	0.0745184	1.82063	0.0288274	0.865178	0.999949	319183	NO
Dand5	-0.0456227	3.16983	0.028799	0.865244	0.999949	23863	NO
Npm3	-0.0612669	1.64066	0.0287889	0.865267	0.999949	18150	NO
Tmem184c	0.0323108	6.43101	0.0287722	0.865306	0.999949	234463	NO
Pdcd11	-0.0317716	5.75581	0.0287648	0.865323	0.999949	18572	NO
Kank2	0.0577082	5.06516	0.0287599	0.865335	0.999949	235041	NO
Gm40443	-0.0560883	0.458185	0.0287587	0.865337	0.999949	105244921	NO
Gm1043	0.0637489	4.05271	0.0287553	0.865345	0.999949	381634	NO
Fam98b	-0.0315678	5.60169	0.0287476	0.865363	0.999949	68215	NO
Clk1	-0.0331153	6.26317	0.0287426	0.865375	0.999949	12747	NO
Cdyl	0.0436364	3.74954	0.0286907	0.865495	0.999949	12593	NO
Tnik	-0.0388358	7.04377	0.0286879	0.865502	0.999949	665113	NO
Sap30bp	0.0313691	5.40378	0.0286674	0.865549	0.999949	57230	NO
Slc35d1	-0.0400431	4.48269	0.0286639	0.865557	0.999949	242585	NO
Ifitm7	0.0694277	-0.880624	0.0286364	0.865621	0.999949	74482	NO
LOC118567441	0.0688857	-1.15249	0.0286164	0.865668	0.999949	118567441	NO
Tonsl	-0.0535944	2.26013	0.028613	0.865676	0.999949	72749	NO
Coq8a	0.0449781	4.59465	0.0286074	0.865689	0.999949	67426	NO
Ankrd40	-0.0372287	7.44387	0.0286045	0.865695	0.999949	71452	NO
Dnajc19	0.0481373	2.79459	0.0285986	0.865709	0.999949	67713	NO
Rab29	-0.0599643	3.95435	0.0285975	0.865712	0.999949	226422	NO
Gm32930	0.0851398	-0.595914	0.0285831	0.865745	0.999949	102635643	NO
Spidr	0.0678238	3.53883	0.0285772	0.865759	0.999949	224008	NO
Fdxr	-0.0437801	3.93846	0.0285644	0.865789	0.999949	14149	NO
Car7	0.0782119	4.21033	0.0285531	0.865815	0.999949	12354	NO
Fbxl6	-0.0334318	4.72676	0.0285487	0.865825	0.999949	30840	NO
Idua	0.038723	4.61148	0.0285452	0.865833	0.999949	15932	NO
Itk	0.0742249	-0.446189	0.0285374	0.865852	0.999949	16428	NO
Srprb	0.0362912	5.99589	0.0285364	0.865854	0.999949	20818	NO
Setd4	-0.0502894	2.52151	0.0285344	0.865859	0.999949	224440	NO
Sobp	0.052284	6.28954	0.0285287	0.865872	0.999949	109205	NO
Eloa	-0.0324282	5.82358	0.0285133	0.865908	0.999949	27224	NO
Fam114a2	-0.0315095	5.31715	0.0285027	0.865932	0.999949	67726	NO
LOC115488798	0.0651739	-1.11556	0.0284989	0.865941	0.999949	NA	NO
Gm38534	-0.0627448	-0.872394	0.028483	0.865978	0.999949	102641105	NO
Shc1	0.0609429	5.36152	0.0284764	0.865994	0.999949	20416	NO
Nploc4	0.0319439	6.48911	0.0284754	0.865996	0.999949	217365	NO
Klc1	0.0553886	9.0007	0.0284529	0.866048	0.999949	16593	NO
Akr7a5	-0.0369411	4.65586	0.0284457	0.866065	0.999949	110198	NO
Skap2	-0.0710297	4.70913	0.028445	0.866067	0.999949	54353	NO
Gm34744	0.0689299	-0.654095	0.0284447	0.866068	0.999949	102638099	NO
Hacd3	0.0356235	7.37173	0.0284352	0.86609	0.999949	57874	NO
Tppp	0.0802443	8.60433	0.0284068	0.866156	0.999949	72948	NO
Fam20b	0.0339963	6.56658	0.0283926	0.866189	0.999949	215015	NO
Cyp7b1	-0.0401906	3.87198	0.0283926	0.866189	0.999949	13123	NO
Mycn	-0.0737478	2.95506	0.028388	0.8662	0.999949	18109	NO
Mcm9	-0.0399684	3.57105	0.0283494	0.86629	0.999949	71567	NO
Kifc2	-0.0571786	6.98	0.0283423	0.866307	0.999949	16581	NO
LOC118567979	0.0588853	0.0264348	0.0283157	0.866369	0.999949	NA	NO
Gm34402	-0.0519794	0.360418	0.0283089	0.866385	0.999949	102637642	NO
Rufy2	0.036617	6.26088	0.0283051	0.866393	0.999949	70432	NO
Tuba8	-0.0659921	4.68578	0.0282998	0.866406	0.999949	53857	NO
Snx15	-0.0355345	4.45459	0.0282979	0.86641	0.999949	69024	NO
F12	0.0662504	-1.05902	0.0282906	0.866427	0.999949	58992	NO
Rtn4	0.0470194	9.26274	0.0282873	0.866435	0.999949	68585	NO
3110082I17Rik	-0.0403871	3.57137	0.0282847	0.866441	0.999949	73212	NO
Stk11ip	0.0391713	4.89859	0.0282723	0.86647	0.999949	71728	NO
Ufsp2	-0.036248	5.26484	0.0282688	0.866478	0.999949	192169	NO
Fam81a	0.0730979	7.27381	0.0282528	0.866516	0.999949	76886	NO
Pgap2	-0.0373358	4.50925	0.0282328	0.866563	0.999949	233575	NO
Acaa1b	0.055124	3.45266	0.0282313	0.866566	0.999949	235674	NO
Gspt1	-0.035337	7.24591	0.0282232	0.866585	0.999949	14852	NO
Agrn	-0.0557323	7.96378	0.0281963	0.866648	0.999949	11603	NO
Arhgef4	0.042995	8.02127	0.0281955	0.86665	0.999949	226970	NO
Gda	0.0696461	6.27296	0.0281953	0.86665	0.999949	14544	NO
Serpina3h	-0.122437	-0.542587	0.0281938	0.866654	0.999949	546546	NO
Plxdc2	-0.0319975	6.22557	0.0281877	0.866668	0.999949	67448	NO
Nsun4	-0.0402488	4.22934	0.0281845	0.866676	0.999949	72181	NO
Tmem198b	0.0438693	4.09096	0.0281805	0.866685	0.999949	73827	NO
Baiap2l1	-0.0597099	-0.618023	0.028173	0.866703	0.999949	66898	NO
Znhit2	0.0346803	4.52272	0.0281279	0.866809	0.999949	29805	NO
Prkcb	0.0720621	9.03623	0.0281274	0.86681	0.999949	18751	NO
Sms	0.0487144	5.42985	0.028112	0.866846	0.999949	20603	NO
Gdap2	0.0338796	4.92798	0.0281025	0.866868	0.999949	14547	NO
Rbck1	0.0320293	6.36955	0.0280782	0.866925	0.999949	24105	NO
Lmbr1	0.0331255	5.25069	0.0280687	0.866947	0.999949	56873	NO
Ndufaf6	0.0433243	3.16762	0.0280675	0.86695	0.999949	76947	NO
Them4	-0.0396263	3.77685	0.0280637	0.866959	0.999949	75778	NO
LOC115488690	-0.0631431	-0.588191	0.0280629	0.866961	0.999949	NA	NO
Mlc1	-0.0628191	9.16597	0.0280453	0.867002	0.999949	170790	NO
Mrpl30	0.0323421	5.28987	0.0280358	0.867025	0.999949	107734	NO
Eif4ebp1	-0.051565	5.9655	0.0280318	0.867034	0.999949	13685	NO
Tmco1	-0.0387281	5.94314	0.0280287	0.867041	0.999949	68944	NO
Taf12	0.0377633	4.03997	0.0280231	0.867055	0.999949	66464	NO
2610307P16Rik	0.0682232	-0.959252	0.0280207	0.86706	0.999949	72518	NO
Atp5b	-0.0509918	10.0418	0.0280165	0.86707	0.999949	11947	NO
Spg11	-0.0317477	5.66564	0.0280015	0.867105	0.999949	214585	NO
Skp1	-0.0408572	8.17687	0.027982	0.867151	0.999949	21402	NO
Washc2	0.0339843	6.88963	0.0279735	0.867171	0.999949	28006	NO
Dkc1	0.0354083	4.80409	0.0279723	0.867174	0.999949	245474	NO
Hic2	-0.0491568	2.56037	0.0279656	0.86719	0.999949	58180	NO
Asb6	-0.0328702	5.01268	0.0279427	0.867244	0.999949	72323	NO
Lncenc1	-0.077606	-1.227	0.027915	0.867309	0.999949	100039691	NO
Acvrl1	-0.0660229	1.59805	0.0279126	0.867314	0.999949	11482	NO
Glycam1	-0.109537	4.00375	0.0279033	0.867336	0.999949	14663	NO
Acot8	-0.0413174	3.39589	0.0278997	0.867345	0.999949	170789	NO
1600014C10Rik	0.0337909	4.70177	0.0278846	0.86738	0.999949	72244	NO
Stx12	-0.0322781	6.61199	0.0278794	0.867393	0.999949	100226	NO
Gm16907	0.0534594	0.96665	0.0278772	0.867398	0.999949	100504114	NO
Tmem260	0.0330435	5.00972	0.0278581	0.867443	0.999949	218989	NO
Has2	-0.133653	-0.373052	0.0278518	0.867458	0.999949	15117	NO
Bod1l	-0.03428	6.7867	0.0278518	0.867458	0.999949	665775	NO
LOC118567356	0.0942608	-1.35805	0.0278477	0.867467	0.999949	NA	NO
Rarres2	-0.0731985	4.57668	0.0278448	0.867474	0.999949	71660	NO
2210016F16Rik	0.0478881	4.453	0.0278427	0.867479	0.999949	70153	NO
Limch1	-0.0436709	8.17731	0.0278423	0.86748	0.999949	77569	NO
Prrc2c	-0.0437273	8.31315	0.0278388	0.867488	0.999949	226562	NO
AW549877	0.0356496	6.74909	0.0278373	0.867492	0.999949	NA	NO
Zbtb21	0.0334911	4.65819	0.0278235	0.867525	0.999949	114565	NO
Rps15a-ps5	0.0533866	2.46943	0.0278064	0.867565	0.999949	100042335	NO
Car14	0.0548395	0.537363	0.0277914	0.8676	0.999949	23831	NO
Sec22c	-0.0342364	5.47057	0.0277562	0.867683	0.999949	215474	NO
Crygs	0.104715	-1.42257	0.027749	0.8677	0.999949	12970	NO
Gnpda2	-0.0350158	4.93379	0.0277354	0.867732	0.999949	67980	NO
4930553P18Rik	0.0757204	-0.799372	0.0277352	0.867733	0.999949	75355	NO
Crk	0.0372277	7.54276	0.0277348	0.867734	0.999949	12928	NO
Nup98	-0.032101	5.89216	0.0277072	0.867799	0.999949	269966	NO
Tmem241	-0.0394801	3.8282	0.0277012	0.867813	0.999949	338363	NO
Tstd3	-0.0473594	3.66003	0.0276852	0.867851	0.999949	77032	NO
Limk2	0.0369474	6.35957	0.027671	0.867885	0.999949	16886	NO
Prkar1b	0.0572263	9.01695	0.0276663	0.867896	0.999949	19085	NO
Pcdhga1	-0.0481633	3.18582	0.0276634	0.867903	0.999949	93709	NO
Unc5cl	-0.105663	-1.22735	0.0276598	0.867911	0.999949	76589	NO
Nxpe4	0.0433872	3.57417	0.0276592	0.867913	0.999949	244853	NO
Zfhx2	0.0409556	5.37896	0.0276402	0.867958	0.999949	239102	NO
Arih2	0.0309069	5.59537	0.0276361	0.867967	0.999949	23807	NO
Mrm2	0.041419	3.32429	0.0276236	0.867997	0.999949	68017	NO
Dgkh	0.0595291	6.10598	0.0276162	0.868014	0.999949	380921	NO
Dhodh	0.0368922	4.01024	0.0276027	0.868046	0.999949	56749	NO
2610524H06Rik	-0.0454243	2.83589	0.0275942	0.868066	0.999949	330173	NO
Prrx2	0.102463	3.33867	0.0275795	0.868101	0.999949	20204	NO
Zyx	-0.035606	6.13727	0.027576	0.86811	0.999949	22793	NO
Fam199x	-0.0342513	4.43574	0.0275756	0.868111	0.999949	245622	NO
Hspb2	-0.0675454	-0.857787	0.0275685	0.868127	0.999949	69253	NO
Igsf8	0.0345068	6.84942	0.0275674	0.86813	0.999949	140559	NO
Slc1a3	-0.0591075	10.0668	0.0275673	0.86813	0.999949	20512	NO
Gm3411	-0.0692053	0.16522	0.027554	0.868162	0.999949	100861615	NO
Nfs1	0.0322128	5.81757	0.0275329	0.868212	0.999949	18041	NO
Mylk2	-0.10866	1.84206	0.0275188	0.868245	0.999949	228785	NO
Arl3	-0.0307956	5.85599	0.0275167	0.86825	0.999949	56350	NO
Cfap20	-0.0320977	5.02948	0.0275119	0.868262	0.999949	14894	NO
Cacnb2	0.0437063	5.28198	0.0274914	0.86831	0.999949	12296	NO
Ddx47	-0.0320023	5.49684	0.0274864	0.868322	0.999949	67755	NO
Slco5a1	0.0599354	3.61807	0.0274781	0.868342	0.999949	240726	NO
Cbx3-ps5	-0.0666009	0.292786	0.0274771	0.868344	0.999949	544944	NO
Nrf1	-0.034925	4.53184	0.0274756	0.868348	0.999949	18181	NO
Selenoi	0.0376719	6.09872	0.027452	0.868404	0.999949	28042	NO
Commd10	-0.0358264	4.4543	0.0274327	0.86845	0.999949	69456	NO
Gm8098	0.0611426	0.476842	0.0274212	0.868477	0.999949	666427	NO
Pigb	-0.0338437	4.54671	0.0273898	0.868551	0.999949	55981	NO
Cdan1	-0.0389518	4.46589	0.0273866	0.868559	0.999949	68968	NO
Marchf3	0.058435	3.50347	0.0273748	0.868587	0.999949	320253	NO
Myb	0.0550029	0.41414	0.0273691	0.868601	0.999949	17863	NO
Slitrk2	-0.0393526	5.62114	0.0273655	0.868609	0.999949	245450	NO
Gm3470	-0.060161	1.11257	0.0273633	0.868615	0.999949	100041680	NO
F8	-0.0483074	2.07604	0.0273412	0.868667	0.999949	14069	NO
BC005624	0.03137	5.77683	0.0273269	0.868701	0.999949	227707	NO
Pcsk7	-0.032638	4.8735	0.0273247	0.868706	0.999949	18554	NO
Mcc	-0.0422764	4.39919	0.0273192	0.86872	0.999949	328949	NO
Gm16845	-0.0691005	-1.38895	0.0273188	0.868721	0.999949	100503652	NO
Ppp1cb	-0.036647	7.67471	0.0273178	0.868723	0.999949	19046	NO
Zdhhc17	0.0396113	6.45048	0.0273058	0.868751	0.999949	320150	NO
Mrps18b	0.0396528	3.60644	0.027303	0.868758	0.999949	66973	NO
Mboat7	-0.0331314	5.90194	0.0272964	0.868774	0.999949	77582	NO
Fam174a	0.0338427	5.62362	0.0272895	0.86879	0.999949	67698	NO
Fdxacb1	-0.0467696	2.27495	0.0272798	0.868813	0.999949	382137	NO
Ifrd1	0.0344096	6.64926	0.0272725	0.868831	0.999949	15982	NO
Scaf4	-0.0307598	5.71666	0.0272699	0.868837	0.999949	224432	NO
Las1l	0.0307084	5.54684	0.0272687	0.86884	0.999949	76130	NO
Metap1d	0.0319285	5.31432	0.0272637	0.868852	0.999949	66559	NO
Prelp	0.0861578	4.13834	0.0272597	0.868861	0.999949	116847	NO
Gm19705	0.0785637	0.0938034	0.0272321	0.868927	0.999949	100503460	NO
1700010I14Rik	-0.0523752	1.404	0.0272281	0.868936	0.999949	66931	NO
Gapvd1	-0.0329936	6.94288	0.0272252	0.868944	0.999949	66691	NO
Kcnj14	-0.0821089	-1.79847	0.0272096	0.868981	0.999949	211480	NO
Zdhhc14	-0.0508224	5.05491	0.0271733	0.869067	0.999949	224454	NO
Fn3krp	-0.0352803	4.65039	0.0271708	0.869073	0.999949	238024	NO
Coch	0.0729525	3.39427	0.0271685	0.869079	0.999949	12810	NO
Csnk2a2	0.0318935	6.14871	0.0271647	0.869088	0.999949	13000	NO
Rrnad1	0.0359542	4.1399	0.0271561	0.869108	0.999949	229503	NO
Sec61a2	0.0373851	5.83408	0.0271394	0.869148	0.999949	57743	NO
Rnf114	0.0328931	6.05991	0.0271374	0.869153	0.999949	81018	NO
Cep135	-0.0391258	3.63098	0.0270929	0.869259	0.999949	381644	NO
Col19a1	-0.0721822	4.37661	0.0270895	0.869268	0.999949	12823	NO
Zfp934	0.0525028	1.0403	0.0270841	0.869281	0.999949	77117	NO
Zfp385c	-0.0550515	-0.0953359	0.0270805	0.869289	0.999949	278304	NO
Perm1	0.0496144	0.977963	0.0270745	0.869303	0.999949	74183	NO
Zfp948	0.0399936	3.54852	0.0270595	0.869339	0.999949	381066	NO
Psmg1	-0.0404846	3.57463	0.027051	0.86936	0.999949	56088	NO
Nxf1	0.0325839	6.34019	0.0270456	0.869373	0.999949	53319	NO
Efhd1	0.0670252	0.887276	0.0270428	0.869379	0.999949	98363	NO
Alg2	0.037661	7.00272	0.02703	0.86941	0.999949	56737	NO
Cdc27	-0.0329254	6.26309	0.0270237	0.869425	0.999949	217232	NO
Taf1c	-0.033325	4.71771	0.0270228	0.869427	0.999949	21341	NO
9930104L06Rik	-0.0362034	4.10879	0.0270127	0.869451	0.999949	194268	NO
Fabp3	0.0631855	3.72532	0.0270071	0.869465	0.999949	14077	NO
Rad18	-0.0476839	2.39237	0.0270004	0.869481	0.999949	58186	NO
AU040320	-0.0323875	6.63667	0.0269936	0.869497	0.999949	100317	NO
Lrrc61	0.0363073	4.11258	0.0269918	0.869501	0.999949	243371	NO
Maf1	-0.0314464	5.89444	0.0269898	0.869506	0.999949	68877	NO
Pdk2	-0.0309066	6.13549	0.0269425	0.86962	0.999949	18604	NO
F2r	-0.0496835	6.56581	0.0269376	0.869631	0.999949	14062	NO
Sf1	-0.0341321	7.2368	0.0269338	0.86964	0.999949	22668	NO
Oca2	-0.0690839	0.0328452	0.0269224	0.869668	0.999949	18431	NO
Ldha	0.0367157	7.50713	0.0269056	0.869708	0.999949	16828	NO
Msx2	-0.0594074	-0.233544	0.026895	0.869733	0.999949	17702	NO
Unkl	-0.0409511	4.15251	0.0268911	0.869743	0.999949	74154	NO
Gm33235	-0.0667716	-0.958124	0.0268696	0.869795	0.999949	102636058	NO
Nwd1	0.0480155	7.86168	0.0268236	0.869905	0.999949	319555	NO
Gm33887	-0.0501307	2.95691	0.0267962	0.869971	0.999949	105244034	NO
Trim12c	0.0721295	3.29702	0.0267949	0.869974	0.999949	319236	NO
4930429H19Rik	0.0663507	-0.24883	0.026785	0.869998	0.999949	100505025	NO
Cops9	0.0309997	5.94813	0.0267839	0.87	0.999949	66915	NO
Exosc9	-0.0364187	4.20358	0.0267828	0.870003	0.999949	50911	NO
Ptbp1	-0.0513199	6.45419	0.0267334	0.870122	0.999949	19205	NO
Spryd4	0.0429164	2.90715	0.0267296	0.870131	0.999949	66701	NO
Scly	0.0344546	4.48942	0.0267193	0.870156	0.999949	50880	NO
Sidt2	0.0403854	7.18674	0.0267103	0.870178	0.999949	214597	NO
Asph	0.034331	6.62189	0.0266973	0.870209	0.999949	65973	NO
Actr8	-0.0317977	5.26021	0.0266922	0.870221	0.999949	56249	NO
Gjc1	0.0564872	1.88023	0.0266711	0.870272	0.999949	14615	NO
Copg2	0.0303441	5.82774	0.0266328	0.870364	0.999949	54160	NO
Heg1	0.0584178	7.31339	0.0266314	0.870368	0.999949	77446	NO
Larp4b	0.0324832	6.77645	0.0266126	0.870413	0.999949	217980	NO
Tmem239	-0.0621101	-0.782653	0.0266071	0.870427	0.999949	66766	NO
Gm31733	-0.0763234	-1.44526	0.0266017	0.870439	0.999949	102634054	NO
Cdh2	-0.0475522	8.41413	0.0265967	0.870451	0.999949	12558	NO
Stmn3	-0.0654258	8.15978	0.0265929	0.870461	0.999949	20262	NO
1700001G11Rik	0.0652117	-0.787321	0.0265876	0.870474	0.999949	69303	NO
Cmya5	0.0696336	0.691288	0.0265545	0.870553	0.999949	76469	NO
Hnrnpll	-0.0302948	6.07769	0.0265416	0.870585	0.999949	72692	NO
Dlc1	-0.0327148	6.63842	0.0265403	0.870588	0.999949	50768	NO
Clcf1	0.0770941	2.66095	0.0265336	0.870604	0.999949	56708	NO
Sf3a1	-0.0316379	6.41723	0.0265308	0.870611	0.999949	67465	NO
Bicd1	0.0420858	6.11588	0.026529	0.870615	0.999949	12121	NO
Mapk13	-0.0864632	1.47621	0.0264954	0.870696	0.999949	26415	NO
Polr3c	-0.0319591	4.90138	0.0264905	0.870708	0.999949	74414	NO
Bccip	0.0305815	5.40164	0.0264891	0.870711	0.999949	66165	NO
Slc25a17	-0.0325156	5.86448	0.0264696	0.870759	0.999949	20524	NO
Samd4	-0.0315378	6.12352	0.0264633	0.870774	0.999949	74480	NO
Parp10	0.062815	3.2661	0.0264578	0.870787	0.999949	671535	NO
Gm30271	-0.0796943	-1.53358	0.0264388	0.870833	0.999949	102632114	NO
Zic3	-0.057675	1.46993	0.0264338	0.870845	0.999949	22773	NO
Stat2	-0.0380209	4.97133	0.0264243	0.870869	0.999949	20847	NO
Daglb	-0.0311285	5.38139	0.0264152	0.87089	0.999949	231871	NO
Nr2c2ap	-0.0485321	1.09435	0.0263967	0.870935	0.999949	75692	NO
Dot1l	-0.0402106	6.54812	0.0263723	0.870995	0.999949	208266	NO
Pir	0.0641047	3.14235	0.0263663	0.871009	0.999949	69656	NO
Efhc1	0.0607432	1.6112	0.02634	0.871073	0.999949	71877	NO
Gm6225	0.0625888	-0.486142	0.0263185	0.871125	0.999949	633947	NO
Nudt12	0.0417665	3.84146	0.0263166	0.87113	0.999949	67993	NO
Etaa1	0.0465544	3.09687	0.0263117	0.871142	0.999949	68145	NO
Gpat2	-0.0664697	-0.924116	0.0263055	0.871156	0.999949	215456	NO
LOC118567944	0.0616211	-0.600805	0.0263005	0.871169	0.999949	NA	NO
Qtrt2	0.037853	4.03196	0.026288	0.871199	0.999949	106248	NO
Ctnna1	-0.0552956	7.50628	0.0262868	0.871202	0.999949	12385	NO
Zfp707	-0.0417696	3.24772	0.0262304	0.871339	0.999949	69020	NO
Slc35f5	-0.0390002	4.49203	0.0262238	0.871355	0.999949	74150	NO
Rarg	0.0569828	4.33474	0.0262005	0.871412	0.999949	19411	NO
Gm41313	0.0715071	-0.618797	0.0261991	0.871415	0.999949	105245941	NO
B4galt7	-0.0352486	4.29427	0.026189	0.87144	0.999949	218271	NO
Ppp4r2	0.0304932	5.62232	0.0261768	0.871469	0.999949	232314	NO
Ormdl2	-0.0663614	2.38146	0.0261765	0.87147	0.999949	66844	NO
Trim12a	-0.0580438	3.20109	0.0261741	0.871476	0.999949	76681	NO
Stard6	0.0477811	1.91373	0.0261702	0.871485	0.999949	170461	NO
Vps26a	0.0333706	6.09343	0.0261386	0.871562	0.999949	30930	NO
Trhr2	0.0710828	2.3066	0.0261381	0.871564	0.999949	170732	NO
Gm52824	0.0531562	0.791562	0.0261337	0.871574	0.999949	115490204	NO
Stx6	0.0297953	6.14094	0.0261238	0.871598	0.999949	58244	NO
BC037704	-0.0536785	0.931064	0.0261122	0.871627	0.999949	100502982	NO
Cars2	0.0390569	4.00212	0.0261048	0.871645	0.999949	71941	NO
Ccnk	-0.0326963	5.28747	0.0260969	0.871664	0.999949	12454	NO
Zswim9	-0.0374363	3.66905	0.0260886	0.871684	0.999949	321008	NO
Scarb2	-0.0381206	7.53146	0.0260798	0.871706	0.999949	12492	NO
Rad51d	0.0357537	4.54274	0.0260671	0.871737	0.999949	19364	NO
Zfyve27	0.0323372	6.10533	0.0260653	0.871741	0.999949	319740	NO
Rnf187	0.0433383	8.50201	0.0260557	0.871764	0.999949	108660	NO
C2cd4c	-0.062889	0.871903	0.0260548	0.871766	0.999949	237397	NO
Tmprss4	-0.081773	-1.4689	0.0260339	0.871817	0.999949	214523	NO
Kmt2e	0.0344362	6.96353	0.0260196	0.871852	0.999949	69188	NO
2310069G16Rik	-0.0490662	1.46241	0.0260168	0.871859	0.999949	69659	NO
Adhfe1	-0.0486893	5.65605	0.0260147	0.871864	0.999949	76187	NO
Gm29695	0.0655179	3.67273	0.0260037	0.871891	0.999949	100505034	NO
Gpr85	-0.0311067	5.56082	0.026001	0.871898	0.999949	64450	NO
Ggnbp2	0.0308326	6.47059	0.0259971	0.871908	0.999949	217039	NO
Cachd1	0.0421604	6.01242	0.0259624	0.871992	0.999949	320508	NO
Stmnd1	0.0823466	-0.796354	0.025957	0.872005	0.999949	380842	NO
Rpap3	-0.0326183	4.84187	0.0259389	0.87205	0.999949	71919	NO
Sh3glb2	-0.0346786	6.64014	0.0259373	0.872054	0.999949	227700	NO
A730098A19Rik	-0.0953144	-1.8028	0.0259341	0.872061	0.999949	102632990	NO
Ube2g2	0.0300292	5.53944	0.0259281	0.872076	0.999949	22213	NO
Fem1c	0.0324683	4.66254	0.0259267	0.87208	0.999949	240263	NO
Zfp995	0.0449711	2.56624	0.0259248	0.872084	0.999949	70081	NO
Zfp385a	-0.0398473	6.93958	0.0259128	0.872114	0.999949	29813	NO
Tcp1	0.0334127	6.76525	0.0259094	0.872122	0.999949	21454	NO
0610030E20Rik	0.0337828	4.44986	0.0259073	0.872127	0.999949	68364	NO
H3f4	-0.0775267	-1.59483	0.0259003	0.872144	0.999949	382523	NO
Abcb8	-0.02983	5.69431	0.0258937	0.87216	0.999949	74610	NO
1700121C10Rik	0.0834338	-0.285217	0.025887	0.872177	0.999949	67364	NO
Celrr	0.0658924	2.64791	0.0258834	0.872185	0.999949	98452	NO
Snora31	-0.0574672	-0.0533998	0.0258569	0.87225	0.999949	100303751	NO
Tfr2	-0.0539404	1.27424	0.0258367	0.8723	0.999949	50765	NO
Stox2	-0.0367675	7.51527	0.0258298	0.872317	0.999949	71069	NO
Dhx37	-0.0365514	4.51301	0.0258218	0.872336	0.999949	208144	NO
Mad2l1bp	-0.0429752	2.84017	0.0258082	0.87237	0.999949	66591	NO
Ep300	-0.0313031	6.55286	0.025776	0.872449	0.999949	328572	NO
Serpinb1b	0.073034	-1.53418	0.025775	0.872451	0.999949	282663	NO
Grin2a	0.0702826	7.18798	0.0257677	0.872469	0.999949	14811	NO
Wrnip1	0.034773	5.68638	0.0257581	0.872493	0.999949	78903	NO
Rb1	0.0371342	5.67945	0.0257563	0.872497	0.999949	19645	NO
Smarcd1	-0.0437752	6.67245	0.0257468	0.87252	0.999949	83797	NO
Ret	-0.0489419	1.81581	0.0257424	0.872531	0.999949	19713	NO
Junb	0.0418658	5.84027	0.0257357	0.872548	0.999949	16477	NO
Sema3e	-0.0502942	4.81303	0.0257256	0.872572	0.999949	20349	NO
Yif1a	0.0370491	4.60913	0.0257243	0.872576	0.999949	68090	NO
Slc24a3	-0.061477	7.17908	0.0257137	0.872602	0.999949	94249	NO
Tvp23b	0.0358295	4.96691	0.0257037	0.872626	0.999949	67510	NO
Mypn	-0.0975255	3.21708	0.0256787	0.872688	0.999949	68802	NO
Gpld1	-0.0465368	4.1023	0.025668	0.872714	0.999949	14756	NO
Chac2	-0.0442085	2.59665	0.0256178	0.872837	0.999949	68044	NO
Gm3636	-0.0572723	1.58051	0.0256165	0.872841	0.999949	100041151	NO
Imp3	-0.0363069	4.71153	0.0256106	0.872855	0.999949	102462	NO
Gm13523	-0.062531	-0.294024	0.0255818	0.872926	0.999949	115489514	NO
Ubap1l	-0.0568098	2.52144	0.0255808	0.872928	0.999949	208080	NO
Churc1	-0.03413	4.3865	0.0255745	0.872944	0.999949	211151	NO
Gpr180	0.0327995	4.85305	0.025564	0.87297	0.999949	58245	NO
Oscp1	0.0376826	5.02187	0.0255615	0.872976	0.999949	230751	NO
Rap1a	-0.034783	4.82018	0.0255575	0.872986	0.999949	109905	NO
Tmem154	-0.0710104	2.69611	0.0255559	0.87299	0.999949	320782	NO
Tmem164	-0.0397343	5.12939	0.025538	0.873034	0.999949	209497	NO
Psmg2	-0.0374792	3.99271	0.0255289	0.873056	0.999949	107047	NO
Ido2	0.0500654	0.524548	0.0255146	0.873091	0.999949	209176	NO
Blmh	-0.0299531	6.16565	0.025492	0.873147	0.999949	104184	NO
Dnajb7	0.0887566	-1.93175	0.0254768	0.873185	0.999949	57755	NO
Fuca2	-0.0323973	6.02586	0.0254679	0.873207	0.999949	66848	NO
Megf6	0.0753404	4.01029	0.0254554	0.873237	0.999949	230971	NO
Taf1	-0.031359	6.58055	0.0254511	0.873248	0.999949	270627	NO
Ptpn11	-0.0379673	8.00719	0.025438	0.873281	0.999949	19247	NO
Acsm3	-0.0635789	-1.20297	0.025436	0.873285	0.999949	20216	NO
6330537M06Rik	-0.0517332	0.761237	0.0254356	0.873287	0.999949	115486873	NO
Degs1	-0.0311061	6.46504	0.0254206	0.873323	0.999949	13244	NO
Pheta1	-0.0354493	4.03648	0.0254102	0.873349	0.999949	231717	NO
L1cam	-0.0539893	5.18844	0.0253918	0.873395	0.999949	16728	NO
Clcn5	-0.031936	4.97145	0.0253895	0.8734	0.999949	12728	NO
Cpne4	-0.0538093	5.1647	0.0253827	0.873417	0.999949	74020	NO
Safb	-0.0323907	7.04306	0.0253646	0.873462	0.999949	224903	NO
Cables1	-0.0434351	4.01792	0.025363	0.873466	0.999949	63955	NO
Map2k7	-0.0317184	6.32342	0.0253483	0.873502	0.999949	26400	NO
Pcdhgb7	-0.0398146	3.68064	0.0253445	0.873512	0.999949	93704	NO
Trmt1	-0.0303019	5.53809	0.0253328	0.873541	0.999949	212528	NO
Bri3bp	-0.0422149	6.8988	0.0253323	0.873542	0.999949	76809	NO
Slc36a1	0.0483917	6.58568	0.0253288	0.873551	0.999949	215335	NO
Mdh2	-0.0395601	8.05663	0.0253175	0.873579	0.999949	17448	NO
Canx	-0.0457411	9.21825	0.0253093	0.873599	0.999949	12330	NO
F8a	-0.0356544	4.1969	0.0252835	0.873663	0.999949	14070	NO
Clint1	-0.029803	6.24036	0.0252763	0.873681	0.999949	216705	NO
Zfp667	0.0421477	3.68401	0.0252691	0.873698	0.999949	384763	NO
Ubl7	0.0306628	5.51103	0.0252674	0.873703	0.999949	69459	NO
Ptpn2	0.0396663	5.08187	0.0252304	0.873794	0.999949	19255	NO
Acsl6	0.0362095	7.49094	0.0252286	0.873799	0.999949	216739	NO
Flt1	-0.0841228	1.30457	0.0252272	0.873802	0.999949	14254	NO
Pum2	0.0366909	7.57809	0.0252238	0.873811	0.999949	80913	NO
Gm13709	0.0743798	-1.07528	0.0252212	0.873817	0.999949	102632438	NO
Usp37	0.0317873	4.71452	0.0252203	0.873819	0.999949	319651	NO
Rab5c	-0.0379939	7.7974	0.0252036	0.873861	0.999949	19345	NO
Mir684-1	-0.0602567	-0.280862	0.025178	0.873924	0.999949	735274	NO
A930007I19Rik	0.0542	0.119832	0.0251731	0.873936	0.999949	77779	NO
Oard1	-0.0410838	3.6947	0.0251683	0.873948	0.999949	106821	NO
Cyhr1	0.033108	7.18404	0.0251557	0.87398	0.999949	NA	NO
Tspan31	0.0347022	6.42345	0.0251237	0.874059	0.999949	67125	NO
Chchd4	0.0360777	4.54699	0.0251058	0.874104	0.999949	72170	NO
Aen	0.0349086	6.46009	0.0251029	0.874111	0.999949	68048	NO
B230219D22Rik	0.0333441	7.0101	0.0251009	0.874116	0.999949	78521	NO
Atp13a3	-0.0334354	6.89785	0.025099	0.874121	0.999949	224088	NO
Dgcr2	-0.0335273	7.24489	0.0250944	0.874132	0.999949	13356	NO
Gm4285	0.0469868	1.48798	0.025085	0.874155	0.999949	100043189	NO
Ripk2	0.055093	3.60457	0.025082	0.874163	0.999949	192656	NO
D130007C19Rik	0.0414417	3.64687	0.0250768	0.874176	0.999949	442805	NO
Gbp2	0.103023	4.47101	0.0250728	0.874186	0.999949	14469	NO
A730020E08Rik	-0.0600796	0.505217	0.0250711	0.87419	0.999949	100504262	NO
Gpr19	-0.0366182	4.42994	0.0250703	0.874192	0.999949	14760	NO
Uqcr10	-0.0316573	6.45786	0.0250651	0.874205	0.999949	66152	NO
Ift20	0.0308878	5.07028	0.0250636	0.874209	0.999949	55978	NO
Far1	-0.0316457	6.20192	0.0250631	0.87421	0.999949	67420	NO
Rpusd3	-0.0431823	2.70423	0.025059	0.87422	0.999949	101122	NO
Scn10a	-0.069182	2.55257	0.0250585	0.874221	0.999949	20264	NO
Dffb	0.0445624	2.61821	0.0250524	0.874237	0.999949	13368	NO
Il1a	-0.0590591	-0.209055	0.0250462	0.874252	0.999949	16175	NO
Ttll4	0.0324774	4.67418	0.0250441	0.874257	0.999949	67534	NO
Gm31407	0.086255	-1.5635	0.0250431	0.87426	0.999949	102633623	NO
Dync1i1	0.0631644	6.3158	0.0250372	0.874274	0.999949	13426	NO
Gpat3	0.0459784	3.55245	0.0250367	0.874276	0.999949	231510	NO
Atg5	-0.032806	4.62871	0.0250245	0.874306	0.999949	11793	NO
Ptpn12	-0.0320778	5.46801	0.0250092	0.874344	0.999949	19248	NO
Eif3f	-0.0314611	6.68778	0.0249984	0.874371	0.999949	66085	NO
Pkig	0.0313532	5.63025	0.0249908	0.87439	0.999949	18769	NO
Plekho1	-0.0342178	5.43276	0.0249725	0.874436	0.999949	67220	NO
Iqca	0.0878789	-0.564655	0.0249658	0.874452	0.999949	74918	NO
4930430F08Rik	-0.0368496	3.64134	0.024961	0.874464	0.999949	68281	NO
Gm5953	-0.0564763	0.273547	0.0249609	0.874464	0.999949	546524	NO
Btbd6	0.0352184	5.38448	0.0249418	0.874512	0.999949	399566	NO
Dmrta2os	-0.0619425	0.116237	0.0249297	0.874542	0.999949	77453	NO
Prpf39	-0.0302997	5.23178	0.0249286	0.874545	0.999949	328110	NO
Oplah	0.044992	6.35204	0.0249225	0.87456	0.999949	75475	NO
Gm12108	0.103354	-0.140189	0.0249219	0.874562	0.999949	104692	NO
Taok2	-0.0349337	7.36897	0.0249177	0.874572	0.999949	381921	NO
Dtna	0.0373755	7.92698	0.0249052	0.874603	0.999949	13527	NO
Arxes1	0.0451602	5.24339	0.0249034	0.874608	0.999949	76219	NO
Lzts2	0.0360453	5.99843	0.0249007	0.874615	0.999949	226154	NO
Zfp955a	-0.0369982	3.63837	0.0248878	0.874647	0.999949	77652	NO
Mfap3l	-0.0354737	7.06984	0.0248852	0.874653	0.999949	71306	NO
2410002F23Rik	-0.0301944	5.5785	0.0248814	0.874663	0.999949	668661	NO
Gnl1	0.035089	6.97111	0.0248691	0.874694	0.999949	14670	NO
Rfc2	0.0318007	4.91161	0.0248648	0.874704	0.999949	19718	NO
Atp6v1b2	0.050554	8.85622	0.0248469	0.874749	0.999949	11966	NO
Map7d1	-0.040186	8.60697	0.0248304	0.874791	0.999949	245877	NO
Aptx	0.0309116	5.08068	0.0247962	0.874876	0.999949	66408	NO
Gm6551	-0.103838	-1.5481	0.0247935	0.874883	0.999949	625060	NO
Panx2	-0.0627557	6.09274	0.0247926	0.874885	0.999949	406218	NO
Zbtb6	0.0327993	4.55939	0.0247856	0.874902	0.999949	241322	NO
Gm38808	0.0829187	-0.543611	0.0247834	0.874908	0.999949	105242653	NO
Ptges	0.0706801	4.49458	0.0247824	0.874911	0.999949	64292	NO
Prcp	-0.0499823	3.55564	0.0247636	0.874957	0.999949	72461	NO
Mir3098	-0.0563287	-0.466852	0.0247505	0.87499	0.999949	100526526	NO
Rnf208	-0.0500751	6.17844	0.0247477	0.874997	0.999949	68846	NO
Cyth1	-0.0396918	6.20186	0.0247354	0.875028	0.999949	19157	NO
Smok2b	0.147432	-1.52868	0.0247193	0.875069	0.999949	236574	NO
Cenpb	-0.0355507	7.45533	0.0247138	0.875082	0.999949	12616	NO
Noc2l	0.0296934	5.79513	0.0247087	0.875095	0.999949	57741	NO
Tmem198	0.0540796	5.39189	0.024708	0.875097	0.999949	319998	NO
Myh13	0.0839763	-1.72403	0.0247033	0.875109	0.999949	544791	NO
Tmem266	-0.0730655	3.39563	0.0246823	0.875161	0.999949	244886	NO
Ptpn13	-0.039327	5.76298	0.0246811	0.875164	0.999949	19249	NO
Trp53i11	-0.0428159	4.02532	0.0246797	0.875168	0.999949	277414	NO
Gm39463	-0.0690584	-0.839698	0.0246764	0.875176	0.999949	105243578	NO
Gm4419	0.0709248	1.50395	0.0246661	0.875202	0.999949	100043407	NO
Zswim8	-0.0336602	7.39223	0.024664	0.875207	0.999949	268721	NO
Egfr	0.0318697	6.45142	0.0246424	0.875262	0.999949	13649	NO
Ubqln2	0.0405242	7.61589	0.0246184	0.875322	0.999949	54609	NO
Ikzf4	0.0377096	3.66068	0.0246161	0.875327	0.999949	22781	NO
Slc35g2	0.0377783	4.22828	0.0246151	0.87533	0.999949	245020	NO
Ywhah	0.0543756	8.81522	0.0246113	0.875339	0.999949	22629	NO
Raph1	0.0461225	5.45574	0.024602	0.875363	0.999949	77300	NO
Mars2	0.0360388	3.78094	0.0246018	0.875363	0.999949	212679	NO
Gm32282	-0.0651974	-0.980175	0.0245944	0.875382	0.999949	102634780	NO
1500015A07Rik	0.0473241	0.763089	0.024587	0.875401	0.999949	68982	NO
Lrrc20	0.0392127	4.60392	0.0245752	0.87543	0.999949	216011	NO
Zfp760	0.0360141	4.16684	0.0245726	0.875437	0.999949	240034	NO
Ralgps1	-0.0307684	5.97975	0.0245682	0.875448	0.999949	241308	NO
Otx1	0.0524004	4.00263	0.0245484	0.875498	0.999949	18423	NO
D030028A08Rik	-0.0441162	2.8188	0.0245472	0.875501	0.999949	319371	NO
Scn1a	-0.0742852	7.53989	0.0245331	0.875536	0.999949	20265	NO
Serpine2	-0.0499181	9.14262	0.0245292	0.875546	0.999949	20720	NO
Cpne2	-0.04207	6.22603	0.0245285	0.875548	0.999949	234577	NO
Pik3c2a	-0.0337574	5.54822	0.0245178	0.875575	0.999949	18704	NO
Adgrb1	-0.060265	8.12958	0.0245164	0.875578	0.999949	107831	NO
Prkar2a	-0.0302244	6.21302	0.0245164	0.875578	0.999949	19087	NO
Tlr3	-0.0466947	5.16397	0.0245038	0.87561	0.999949	142980	NO
Fkbp11	0.0533177	1.33861	0.0244996	0.87562	0.999949	66120	NO
Dnah3	0.0495289	0.716051	0.0244918	0.87564	0.999949	381917	NO
Rpl7l1	-0.0328346	5.89928	0.0244852	0.875657	0.999949	66229	NO
Gm39450	0.0555108	-0.788083	0.0244764	0.875679	0.999949	105243561	NO
A730056A06Rik	0.0506925	1.58669	0.0244716	0.875691	0.999949	319783	NO
Fam207a	0.0305656	5.52964	0.0244457	0.875756	0.999949	108707	NO
Tmem127	-0.0345427	7.20603	0.0244404	0.875769	0.999949	69470	NO
Atg9b	0.0627481	1.24125	0.0244182	0.875825	0.999949	213948	NO
Synj1	0.051467	7.89035	0.0244161	0.875831	0.999949	104015	NO
Pcdhga4	0.0366957	3.76692	0.024413	0.875839	0.999949	93712	NO
Prph	-0.0820788	0.0476512	0.0244033	0.875863	0.999949	19132	NO
Med6	-0.0366436	3.69193	0.0243873	0.875903	0.999949	69792	NO
4932438H23Rik	0.0537288	2.41176	0.0243641	0.875962	0.999949	74387	NO
Recql4	0.0453782	1.61359	0.0243479	0.876003	0.999949	79456	NO
Mrps22	-0.0325476	4.47765	0.0243298	0.876049	0.999949	64655	NO
Gm32510	0.0478453	3.12771	0.0243257	0.876059	0.999949	102635086	NO
Pex16	0.0328842	4.4451	0.0243073	0.876106	0.999949	18633	NO
LOC118567552	0.0514837	1.13586	0.024303	0.876116	0.999949	NA	NO
Kansl1l	-0.0320381	4.7209	0.0242907	0.876148	0.999949	68691	NO
Nr2f2	0.0421806	4.1687	0.0242726	0.876193	0.999949	11819	NO
Hyal2	-0.0407706	3.88273	0.0242665	0.876209	0.999949	15587	NO
Zc3h7a	-0.0326068	5.28224	0.0242601	0.876225	0.999949	106205	NO
Dnajb14	0.0340183	6.44935	0.0242584	0.876229	0.999949	70604	NO
Sec14l3	0.0717857	-1.18541	0.0242527	0.876244	0.999949	380683	NO
Vti1b	0.0301574	6.40036	0.0242502	0.87625	0.999949	53612	NO
Pafah2	0.0399142	4.23578	0.0242499	0.876251	0.999949	100163	NO
Mgat2	0.0293278	5.58746	0.0242387	0.876279	0.999949	217664	NO
Gm22270	-0.0609675	-0.853382	0.024236	0.876286	0.999949	115490266	NO
Brsk2	0.0641581	7.15647	0.0242353	0.876288	0.999949	75770	NO
Ier5l	0.0395583	5.07044	0.0242122	0.876346	0.999949	72500	NO
Neurod1	0.0789464	2.58738	0.0241966	0.876386	0.999949	18012	NO
Eno1b	-0.0480348	8.91317	0.0241907	0.876401	0.999949	433182	NO
Vps13b	0.0306885	6.29271	0.0241529	0.876497	0.999949	666173	NO
Tnfaip6	-0.0525915	2.33328	0.0241504	0.876503	0.999949	21930	NO
Elp1	-0.0309512	6.36781	0.0241351	0.876542	0.999949	230233	NO
Mir3072	-0.0741497	-0.444269	0.0241195	0.876581	0.999949	100499517	NO
Dpysl5	0.0360615	5.33152	0.0241159	0.87659	0.999949	65254	NO
BC037032	-0.0492531	0.475258	0.0241043	0.87662	0.999949	414066	NO
H2-Q5	0.0729288	0.255399	0.0240997	0.876632	0.999949	15016	NO
Riok1	-0.0347696	3.96118	0.0240857	0.876667	0.999949	71340	NO
Tmem221	0.0898669	1.10555	0.0240806	0.87668	0.999949	434325	NO
Zmym1	-0.0450292	1.60429	0.0240629	0.876725	0.999949	68310	NO
Fbxo41	0.0618378	6.5259	0.0240484	0.876762	0.999949	330369	NO
Golga3	-0.0293557	6.27222	0.0240462	0.876767	0.999949	269682	NO
Glyr1	-0.0349323	7.44334	0.0240437	0.876774	0.999949	74022	NO
Dcp1a	-0.0307655	4.79578	0.0240382	0.876788	0.999949	75901	NO
Pigc	-0.0342743	4.15119	0.0240375	0.87679	0.999949	67292	NO
Sncb	-0.0634542	7.91138	0.0240217	0.87683	0.999949	104069	NO
Pip4p1	-0.0294672	5.6404	0.0240167	0.876842	0.999949	219024	NO
1700125H20Rik	-0.0631015	-1.27794	0.0240144	0.876848	0.999949	NA	NO
Abhd16a	-0.0288031	6.04471	0.0239978	0.87689	0.999949	193742	NO
H1f0	-0.0377747	7.58516	0.0239945	0.876899	0.999949	14958	NO
Fdx1	-0.0371498	3.73871	0.023987	0.876918	0.999949	14148	NO
Gm10548	0.0598187	0.31174	0.0239863	0.87692	0.999949	633395	NO
Mansc1	-0.0419119	3.69031	0.0239756	0.876947	0.999949	67729	NO
Zfp827	-0.0376173	5.94768	0.0239477	0.877018	0.999949	622675	NO
Terf2ip	0.029645	5.54966	0.0239323	0.877057	0.999949	57321	NO
Gm16252	0.0508613	0.553041	0.0239292	0.877065	0.999949	102643244	NO
Tmem177	0.0375392	3.8001	0.0239288	0.877066	0.999949	66343	NO
Mcf2l	0.0492246	6.81596	0.023928	0.877068	0.999949	17207	NO
Mapt	-0.0516181	8.09162	0.0239088	0.877117	0.999949	17762	NO
Elavl3	-0.0540618	7.49301	0.0239087	0.877117	0.999949	15571	NO
Gm30794	0.0670227	-1.40676	0.0238902	0.877165	0.999949	102632818	NO
Abce1	0.0306228	6.79037	0.0238897	0.877166	0.999949	24015	NO
Gm32064	0.0592391	-0.943611	0.0238825	0.877184	0.999949	102634496	NO
Tmcc2	0.0450822	6.55938	0.0238652	0.877228	0.999949	68875	NO
U2af2	-0.03255	7.31249	0.0238641	0.877231	0.999949	22185	NO
Rad9b	0.0456853	2.03147	0.0238037	0.877385	0.999949	231724	NO
Cstf2	-0.0319662	6.5918	0.0237993	0.877397	0.999949	108062	NO
3110040N11Rik	-0.0402244	3.15619	0.0237969	0.877403	0.999949	67290	NO
LOC115487412	0.0691332	-0.869761	0.0237787	0.877449	0.999949	NA	NO
Gm15327	-0.0744845	-1.60718	0.0237333	0.877566	0.999949	100504675	NO
Trpm4	0.039927	3.53741	0.0237311	0.877571	0.999949	68667	NO
Rhoh	-0.0898132	-1.11726	0.0237065	0.877634	0.999949	74734	NO
Mier1	-0.0316413	5.35104	0.0237055	0.877637	0.999949	71148	NO
Klhl22	0.0293578	6.27233	0.02368	0.877702	0.999949	224023	NO
Fahd1	-0.0366514	3.64466	0.0235994	0.877909	0.999949	68636	NO
Dlx5	-0.0565716	3.00393	0.0235956	0.877918	0.999949	13395	NO
Pcdhgb2	0.0426428	2.97253	0.0235767	0.877967	0.999949	93700	NO
Phf2os1	-0.045274	2.48218	0.0235689	0.877987	0.999949	102642832	NO
Sulf1	0.053401	6.8454	0.0235489	0.878038	0.999949	240725	NO
Dohh	-0.0337031	4.66876	0.0235232	0.878104	0.999949	102115	NO
Ncaph2	0.0282245	6.19829	0.0235088	0.878141	0.999949	52683	NO
LOC115485727	0.0662351	-1.04798	0.023486	0.8782	0.999949	NA	NO
Slitrk1	0.0653325	5.66428	0.02348	0.878215	0.999949	76965	NO
Serinc3	-0.0397432	8.57549	0.0234708	0.878239	0.999949	26943	NO
H2-M3	-0.0467138	2.36955	0.0234358	0.878329	0.999949	14991	NO
Ccdc112	-0.0396703	3.129	0.0234328	0.878337	0.999949	240261	NO
Taf10	-0.0313342	4.817	0.0234296	0.878345	0.999949	24075	NO
Tnip1	0.0375484	5.69149	0.023421	0.878367	0.999949	57783	NO
Tekt2	-0.0445647	0.998659	0.0234041	0.878411	0.999949	24084	NO
Ctcf	-0.02838	6.1228	0.0233918	0.878443	0.999949	13018	NO
Akr1c18	-0.0605954	2.85592	0.0233821	0.878468	0.999949	105349	NO
Zfp296	-0.0624672	-0.725579	0.0233757	0.878484	0.999949	63872	NO
Cstad	0.0547165	0.576505	0.0233732	0.87849	0.999949	78617	NO
Pqlc3	0.0493863	4.26377	0.0233636	0.878515	0.999949	NA	NO
Bicc1	0.0602168	5.20847	0.0233577	0.878531	0.999949	83675	NO
Lhpp	-0.039794	4.27151	0.0233469	0.878558	0.999949	76429	NO
Slc38a10	-0.0325457	6.54855	0.0233469	0.878559	0.999949	72055	NO
Gtf2i	-0.0374381	8.34294	0.0233456	0.878562	0.999949	14886	NO
Dnm1	0.0657464	9.37852	0.023342	0.878571	0.999949	13429	NO
Zfp972	-0.0594877	-0.546318	0.0233332	0.878594	0.999949	78703	NO
Aip	0.0285114	5.57785	0.0233172	0.878635	0.999949	11632	NO
Megf10	0.0407306	7.1058	0.0233146	0.878642	0.999949	70417	NO
Arhgef19	0.0443237	6.02915	0.0233069	0.878662	0.999949	213649	NO
Cul2	0.0284529	5.73747	0.0233066	0.878662	0.999949	71745	NO
Tia1	-0.0292769	6.35292	0.0233055	0.878665	0.999949	21841	NO
Mir3064	0.0519518	2.83073	0.0232794	0.878733	0.999949	100526469	NO
1700020L24Rik	0.0613206	1.7278	0.0232696	0.878758	0.999949	66330	NO
Npvf	0.0847778	-1.30952	0.0232689	0.87876	0.999949	60531	NO
Gm15908	0.0564474	-0.316306	0.0232672	0.878764	0.999949	101056149	NO
Msmo1	0.0409786	6.51263	0.0232643	0.878772	0.999949	66234	NO
Bspry	-0.050651	-0.576847	0.0232622	0.878777	0.999949	192120	NO
Myo9b	-0.0341615	6.82699	0.0232577	0.878789	0.999949	17925	NO
Sec22a	-0.0352252	4.1021	0.0232325	0.878854	0.999949	317717	NO
Rell2	-0.0570085	4.65617	0.0232228	0.878879	0.999949	225392	NO
Asnsd1	-0.0335046	4.54729	0.0232073	0.878919	0.999949	70396	NO
Wdr18	0.0299358	5.57722	0.0231688	0.879019	0.999949	216156	NO
Cdc23	-0.0287379	5.8899	0.0231601	0.879041	0.999949	52563	NO
Cpsf1	-0.0292385	6.05183	0.0231588	0.879045	0.999949	94230	NO
Zik1	0.0360243	3.93667	0.0231422	0.879088	0.999949	22775	NO
Gm12996	0.0655161	-1.52895	0.0231182	0.87915	0.999949	100502973	NO
Fryl	-0.0336409	6.99165	0.0231138	0.879162	0.999949	72313	NO
Akt3	0.0480062	6.942	0.0231001	0.879197	0.999949	23797	NO
Wdr36	0.0293475	5.07135	0.0231	0.879197	0.999949	225348	NO
Cep57	-0.0382162	3.44415	0.0230918	0.879219	0.999949	74360	NO
Drosha	0.0317262	6.7672	0.0230699	0.879275	0.999949	14000	NO
Ccz1	-0.0286476	5.31955	0.0230467	0.879336	0.999949	231874	NO
Pycr2	-0.0318581	4.81807	0.0230446	0.879341	0.999949	69051	NO
Nufip1	-0.0348173	3.77173	0.0230314	0.879375	0.999949	27275	NO
Xpo6	-0.0290992	6.50723	0.0230293	0.879381	0.999949	74204	NO
Ybx3	-0.0341499	6.0067	0.0230277	0.879385	0.999949	56449	NO
Klhl17	-0.0311722	5.00835	0.0230257	0.87939	0.999949	231003	NO
Cnot6l	-0.0319005	5.56205	0.0230192	0.879407	0.999949	231464	NO
Ccn2	-0.0457484	7.14419	0.0230067	0.87944	0.999949	14219	NO
Sdhb	-0.0307472	6.77594	0.0229809	0.879507	0.999949	67680	NO
Nicn1	0.0293497	5.81622	0.0229738	0.879525	0.999949	66257	NO
Hrh1	0.0590212	2.78426	0.0229684	0.879539	0.999949	15465	NO
Drc3	0.0495674	3.4168	0.0229573	0.879568	0.999949	74665	NO
Vcl	0.0357727	6.21694	0.0229479	0.879593	0.999949	22330	NO
Zfp65	0.0368509	3.37916	0.0229473	0.879594	0.999949	235907	NO
Wrn	-0.0368733	3.74279	0.0229243	0.879654	0.999949	22427	NO
Tubgcp6	0.0301571	4.81515	0.0229051	0.879704	0.999949	328580	NO
Dnaic2	-0.0435595	3.71869	0.0229028	0.87971	0.999949	NA	NO
Rps4x	0.0409735	6.75853	0.0228851	0.879756	0.999949	20102	NO
Palb2	-0.0462432	1.04068	0.0228806	0.879768	0.999949	233826	NO
Ppp3cb	0.0398766	7.49281	0.0228681	0.879801	0.999949	19056	NO
Six3os1	-0.0545479	3.27013	0.0228651	0.879808	0.999949	100043902	NO
Col4a5	0.0586902	6.01535	0.0228639	0.879812	0.999949	12830	NO
Nit1	0.0336899	4.17846	0.0228498	0.879848	0.999949	27045	NO
Gm39590	0.113038	-2.07131	0.0228422	0.879868	0.999949	105243859	NO
Ltk	0.0851704	3.28968	0.0228379	0.879879	0.999949	17005	NO
Gm39974	0.0922628	-1.96962	0.0228368	0.879882	0.999949	105244346	NO
Dusp12	-0.0355559	3.60139	0.0227972	0.879986	0.999949	80915	NO
Arnt2	0.0390341	8.38276	0.0227956	0.87999	0.999949	11864	NO
Fxyd4	0.0644603	-0.770928	0.0227926	0.879998	0.999949	108017	NO
Mrps9	-0.0291692	4.94132	0.0227804	0.88003	0.999949	69527	NO
Gm32768	0.0635201	-0.413424	0.02278	0.88003	0.999949	102635426	NO
Mdh1	-0.045279	8.85134	0.0227599	0.880083	0.999949	17449	NO
Snhg11	0.0585435	9.17855	0.0227542	0.880098	0.999949	319317	NO
Gm40863	-0.0766071	-1.68547	0.0227394	0.880137	0.999949	105245401	NO
Gsto1	0.030209	5.29913	0.0227258	0.880172	0.999949	14873	NO
Cnga3	0.0663488	-1.56946	0.0227105	0.880212	0.999949	12790	NO
Nvl	-0.0280817	5.79287	0.0227018	0.880235	0.999949	67459	NO
Zfp354b	0.0433515	2.06096	0.0226869	0.880274	0.999949	27274	NO
Scarb1	-0.0285628	5.42115	0.0226716	0.880314	0.999949	20778	NO
Gm2449	0.0666293	-0.761713	0.0226569	0.880353	0.999949	100039837	NO
Arap2	0.0359975	6.3422	0.0226545	0.880359	0.999949	212285	NO
Catsper2	0.0428496	2.28974	0.0226118	0.880471	0.999949	212670	NO
Mtx3	0.0310878	5.94766	0.0225667	0.880589	0.999949	382793	NO
Znhit1	0.0293669	5.08465	0.0225631	0.880599	0.999949	70103	NO
Klhl21	-0.0306978	5.52941	0.0225617	0.880603	0.999949	242785	NO
Hnrnpul2	-0.035182	7.89998	0.0225536	0.880624	0.999949	68693	NO
Pde4d	0.0486979	6.56016	0.0225454	0.880645	0.999949	238871	NO
Slc35e1	0.0291963	6.30611	0.022532	0.880681	0.999949	270066	NO
Alkbh3os1	-0.0547664	-0.518609	0.0225264	0.880695	0.999949	70852	NO
Fam32a	0.0290457	6.56018	0.0225224	0.880706	0.999949	67922	NO
Kif13b	-0.0318896	5.20824	0.0225206	0.880711	0.999949	16554	NO
Zfp61	-0.0383426	3.50151	0.0225057	0.88075	0.999949	22719	NO
Atf4	0.0380775	7.95507	0.0225045	0.880753	0.999949	11911	NO
Xiap	-0.0293888	6.57694	0.0225021	0.880759	0.999949	11798	NO
Rab1a	-0.034228	7.82808	0.0224928	0.880783	0.999949	19324	NO
Tada2a	0.0316796	4.45823	0.0224893	0.880793	0.999949	217031	NO
Fgfr2	-0.0335639	6.04703	0.022482	0.880812	0.999949	14183	NO
Trim68	0.0464201	3.27549	0.0224564	0.880879	0.999949	101700	NO
Arhgef39	-0.0532267	0.554608	0.0224451	0.880909	0.999949	230098	NO
Gm52310	-0.0762077	1.4788	0.0224416	0.880918	0.999949	115488807	NO
Suox	-0.0363569	4.69083	0.0224158	0.880986	0.999949	211389	NO
LOC118568325	0.0646172	-1.29024	0.0224131	0.880993	0.999949	NA	NO
Skida1	-0.0342945	3.93294	0.0224128	0.880994	0.999949	72668	NO
Zmym5	0.0292355	4.91524	0.0223943	0.881043	0.999949	219105	NO
Tsr2	0.030997	5.5021	0.0223879	0.88106	0.999949	69499	NO
Prtg	-0.0497179	2.34865	0.0223697	0.881108	0.999949	235472	NO
Polr2c	0.0363152	3.6539	0.0223514	0.881156	0.999949	20021	NO
Ttll5	0.0324144	4.9862	0.0223118	0.881261	0.999949	320244	NO
Mylip	-0.0423924	3.91333	0.0223098	0.881266	0.999949	218203	NO
Pigbos1	-0.0419237	2.73593	0.0223045	0.88128	0.999949	66364	NO
Rnf8	-0.0423857	2.1046	0.022283	0.881337	0.999949	58230	NO
Khk	-0.0394227	3.30719	0.0222712	0.881368	0.999949	16548	NO
Ndufab1-ps	0.0342883	4.19237	0.0222576	0.881404	0.999949	102634451	NO
Agap1	-0.0410441	7.95832	0.0222173	0.88151	0.999949	347722	NO
Lmln	0.0383193	3.84405	0.022217	0.881511	0.999949	239833	NO
Arxes2	-0.0361081	5.35044	0.0222112	0.881527	0.999949	76976	NO
Lactb2	0.0326082	4.69835	0.02221	0.88153	0.999949	212442	NO
Man1b1	-0.0288054	6.53302	0.0222016	0.881552	0.999949	227619	NO
Gm39918	0.0542137	-0.364402	0.0221964	0.881566	0.999949	105244278	NO
Gm38639	-0.0588763	-1.33156	0.0221946	0.881571	0.999949	102642842	NO
Wee1	-0.0309401	5.22945	0.0221905	0.881581	0.999949	22390	NO
Nos1ap	0.0520022	6.21096	0.0221705	0.881634	0.999949	70729	NO
Pycr1	-0.0371361	4.42303	0.0221678	0.881641	0.999949	209027	NO
Atp6v0b	0.0340207	7.42758	0.0221667	0.881645	0.999949	114143	NO
1110032F04Rik	0.0549936	3.42038	0.0221651	0.881649	0.999949	68725	NO
Ppil1	-0.0329881	4.38899	0.022153	0.881681	0.999949	68816	NO
Cln5	0.0403638	5.10771	0.0221499	0.881689	0.999949	211286	NO
Paox	-0.0463484	2.13836	0.0221417	0.881711	0.999949	212503	NO
Bms1	-0.0277202	5.62918	0.0221382	0.88172	0.999949	213895	NO
2210016L21Rik	-0.0351303	6.41552	0.0221376	0.881722	0.999949	72357	NO
Gnal	0.0553045	6.88463	0.0221292	0.881744	0.999949	14680	NO
Mau2	-0.030232	6.71736	0.0221226	0.881761	0.999949	74549	NO
Csrp1	-0.0478198	7.01723	0.0221029	0.881814	0.999949	13007	NO
Dzip3	-0.0318806	6.49623	0.0221015	0.881817	0.999949	224170	NO
Rbm4b	-0.0317859	4.56694	0.0220786	0.881878	0.999949	66704	NO
Prrg3	0.0435649	5.1829	0.0220747	0.881889	0.999949	208748	NO
Nr2e1	-0.0410013	5.46966	0.0220652	0.881914	0.999949	21907	NO
Gabrb1	0.0338106	6.90075	0.0220587	0.881931	0.999949	14400	NO
Gm30799	0.06005	-0.372197	0.0220484	0.881959	0.999949	102632827	NO
Ears2	0.0343619	3.6895	0.0220416	0.881977	0.999949	67417	NO
Erc1	0.0305768	6.69209	0.0220287	0.882011	0.999949	111173	NO
Trim41	0.0310238	6.31931	0.0220207	0.882032	0.999949	211007	NO
Ralgapa1	0.0417135	7.1613	0.0220154	0.882046	0.999949	56784	NO
Zfp939	0.0411209	3.00948	0.0220147	0.882048	0.999949	233147	NO
Stim1	0.0316257	6.48699	0.0220146	0.882048	0.999949	20866	NO
4930509G22Rik	0.0599309	-1.07319	0.0219951	0.8821	0.999949	105246071	NO
Galnt15	-0.055521	0.791855	0.0219942	0.882102	0.999949	78754	NO
Sars2	-0.0363932	3.5005	0.0219719	0.882162	0.999949	71984	NO
Ubfd1	0.0314896	6.09633	0.0219687	0.88217	0.999949	28018	NO
Thbs2	0.0720212	7.89615	0.0219647	0.882181	0.999949	21826	NO
Dr1	0.0278643	5.57671	0.0219567	0.882202	0.999949	13486	NO
Thumpd1	0.0303463	5.14194	0.0219443	0.882235	0.999949	233802	NO
Reep1	-0.0328339	7.61904	0.0219362	0.882257	0.999949	52250	NO
Tbc1d15	-0.0297366	5.4164	0.0219303	0.882273	0.999949	66687	NO
Pabpc5	-0.0522997	1.48352	0.0219277	0.882279	0.999949	93728	NO
Rhbdd1	0.0401701	5.75844	0.0219237	0.88229	0.999949	76867	NO
LOC118568733	-0.105366	-1.58683	0.0219133	0.882318	0.999949	NA	NO
Cnnm2	-0.0338111	5.53482	0.0219073	0.882334	0.999949	94219	NO
LOC115490046	-0.0612263	-1.37142	0.0219065	0.882336	0.999949	NA	NO
Dyrk1a	0.0282707	6.40977	0.0218937	0.88237	0.999949	13548	NO
B3galt6	0.0360913	3.59799	0.0218927	0.882373	0.999949	117592	NO
Washc5	-0.0315589	6.48345	0.0218902	0.88238	0.999949	223593	NO
Tnrc6b	-0.0340519	7.29477	0.0218791	0.882409	0.999949	213988	NO
Uvrag	0.0326089	5.03342	0.021866	0.882444	0.999949	78610	NO
Hsf1	0.0293245	4.94	0.0218633	0.882451	0.999949	15499	NO
Acvr1	0.0285135	5.3038	0.0218372	0.882521	0.999949	11477	NO
Kcnj11	0.0694581	4.75099	0.0218293	0.882542	0.999949	16514	NO
Stac	-0.0539554	0.531565	0.0218274	0.882547	0.999949	20840	NO
Taz	0.0295054	4.91111	0.0218244	0.882555	0.999949	NA	NO
2210416O15Rik	0.0472885	0.966733	0.0218244	0.882555	0.999949	70393	NO
Nectin3	-0.032878	6.06324	0.0218163	0.882577	0.999949	58998	NO
Efnb1	0.0355063	4.68929	0.021783	0.882666	0.999949	13641	NO
Zfp879	0.042816	1.9205	0.0217801	0.882674	0.999949	214779	NO
Eloc	0.0304874	6.26364	0.0217719	0.882695	0.999949	67923	NO
Prelid2	-0.0758771	-1.76635	0.021765	0.882714	0.999949	77619	NO
Saysd1	-0.03871	3.05561	0.021757	0.882735	0.999949	67509	NO
Gemin4	0.0341673	4.07221	0.0217514	0.88275	0.999949	276919	NO
Fam110a	-0.0366077	4.03205	0.0217511	0.882751	0.999949	73847	NO
Zhx1	-0.0298203	6.57834	0.0217459	0.882765	0.999949	22770	NO
Kmt2b	-0.0278191	6.08025	0.0217206	0.882833	0.999949	75410	NO
Gsk3a	0.0324814	6.43392	0.02171	0.882861	0.999949	606496	NO
Rad23b	0.0332103	7.73531	0.0217045	0.882876	0.999949	19359	NO
Zfp799	0.0301935	5.03039	0.0216983	0.882893	0.999949	240064	NO
Cst3	-0.062724	10.1237	0.021663	0.882987	0.999949	13010	NO
Pcyt1b	0.0316494	6.04396	0.0216601	0.882995	0.999949	236899	NO
Tnfsf8	0.109285	-1.6361	0.0216467	0.883031	0.999949	21949	NO
Armcx3	-0.0292818	6.21504	0.0216415	0.883045	0.999949	71703	NO
Sec24b	0.0275284	5.9905	0.0216391	0.883051	0.999949	99683	NO
Ddb1	-0.037139	8.4486	0.0216197	0.883103	0.999949	13194	NO
U2af1	0.0411421	3.20858	0.0216195	0.883104	0.999949	108121	NO
Chd1	-0.0288232	5.07511	0.0216114	0.883126	0.999949	12648	NO
Kpna6	0.029848	6.91077	0.0215977	0.883162	0.999949	16650	NO
Emc10	-0.0319609	7.5667	0.021588	0.883189	0.999949	69683	NO
Cenpp	-0.0498737	0.0934845	0.0215814	0.883206	0.999949	66336	NO
Gp5	0.0804474	-0.167078	0.0215777	0.883216	0.999949	14729	NO
Tbc1d30	0.0506455	6.76589	0.0215579	0.883269	0.999949	74694	NO
Pcnp	-0.0284575	6.56721	0.021545	0.883304	0.999949	76302	NO
Tubg2	0.050931	4.40917	0.0215073	0.883405	0.999949	103768	NO
Abcc10	0.0324248	4.1379	0.0215066	0.883407	0.999949	224814	NO
AI839979	0.045873	0.139559	0.0214846	0.883466	0.999949	100740	NO
Map1a	-0.0602239	10.1303	0.0214793	0.883481	0.999949	17754	NO
Zfp105	-0.0419994	2.87493	0.0214748	0.883493	0.999949	22646	NO
Setd7	0.0404778	8.37191	0.0214705	0.883504	0.999949	73251	NO
Gm51792	0.0644828	-1.26265	0.0214691	0.883508	0.999949	115487436	NO
Kmt2a	0.0313078	7.04905	0.021469	0.883508	0.999949	214162	NO
Otof	-0.0762813	2.9546	0.021464	0.883522	0.999949	83762	NO
C87436	-0.0324979	4.00763	0.0214529	0.883552	0.999949	232196	NO
Pgam5	0.0311105	5.67349	0.021445	0.883573	0.999949	72542	NO
Sf3b2	-0.0338376	7.95676	0.02144	0.883587	0.999949	319322	NO
Vav2	-0.0291694	5.39476	0.0214387	0.88359	0.999949	22325	NO
4933409K07Rik	-0.0751868	2.56309	0.0214359	0.883598	0.999949	108816	NO
Srsf1	-0.0315531	7.45563	0.0214141	0.883657	0.999949	110809	NO
Vps35l	-0.0309373	6.30008	0.0213992	0.883697	0.999949	71517	NO
Tbc1d4	0.0312359	4.35402	0.0213948	0.883708	0.999949	210789	NO
Pcnx2	0.0591003	6.10387	0.0213789	0.883752	0.999949	270109	NO
Mtr	-0.0322011	4.22042	0.0213685	0.88378	0.999949	238505	NO
Zfp618	-0.0510005	3.41551	0.0213621	0.883797	0.999949	72701	NO
Zhx3	0.0294228	6.51782	0.0213374	0.883863	0.999949	320799	NO
Lancl3	0.059245	3.08377	0.0213367	0.883865	0.999949	236285	NO
3830408C21Rik	0.0462476	1.30798	0.021331	0.883881	0.999949	100040322	NO
Gm38500	-0.0741589	0.182057	0.0213265	0.883893	0.999949	102637719	NO
Gm31224	-0.0723787	-1.74063	0.0213144	0.883926	0.999949	102633389	NO
Npm3-ps1	-0.0544745	2.60616	0.0213056	0.88395	0.999949	108176	NO
Isl1	-0.0823806	-0.544067	0.0213021	0.883959	0.999949	16392	NO
Lpcat4	0.0577751	6.05272	0.0213012	0.883961	0.999949	99010	NO
Nkapl	-0.0536614	0.0271939	0.0212992	0.883967	0.999949	66707	NO
Sh2b1	0.0276422	6.40221	0.021293	0.883984	0.999949	20399	NO
Opa1	0.0378988	7.60308	0.0212916	0.883987	0.999949	74143	NO
Mrpl47	0.0353652	3.44866	0.0212872	0.883999	0.999949	74600	NO
Kdm5b	0.0284231	6.18369	0.0212846	0.884006	0.999949	75605	NO
Atr	-0.0317618	4.2283	0.0212785	0.884023	0.999949	245000	NO
Sdhaf3	0.0440258	2.44165	0.021271	0.884043	0.999949	71238	NO
Cenpv	0.0338454	3.89059	0.0212673	0.884053	0.999949	73139	NO
Gsk3b	-0.0376751	8.07468	0.0212591	0.884075	0.999949	56637	NO
Tcf15	-0.0549834	-1.04718	0.0212571	0.884081	0.999949	21407	NO
Decr2	-0.030711	4.52624	0.0212171	0.884189	0.999949	26378	NO
Nek11	0.0523223	0.965777	0.0212081	0.884214	0.999949	208583	NO
Oaz3	0.0633411	-1.21008	0.021181	0.884287	0.999949	53814	NO
Ajm1	0.0574506	6.04559	0.0211781	0.884295	0.999949	381353	NO
Phlpp2	-0.0313583	5.31299	0.0211758	0.884301	0.999949	244650	NO
Gpr176	-0.0410234	3.98563	0.0211553	0.884357	0.999949	381413	NO
Fbl	-0.0396405	3.30115	0.021136	0.884409	0.999949	14113	NO
Rwdd4a	0.0268623	5.4755	0.0211148	0.884467	0.999949	192174	NO
Rala	-0.0276124	6.00894	0.0211107	0.884478	0.999949	56044	NO
Tob2	0.0338674	5.47627	0.0211092	0.884482	0.999949	57259	NO
Larp1	-0.0322773	7.58617	0.0210962	0.884517	0.999949	73158	NO
Gm40875	0.101505	-1.70866	0.0210954	0.88452	0.999949	105245417	NO
AI504432	-0.0456473	4.33904	0.0210924	0.884528	0.999949	229694	NO
Clasp1	-0.0305578	7.16619	0.0210913	0.88453	0.999949	76707	NO
Zmiz1	0.0363456	7.76537	0.021076	0.884572	0.999949	328365	NO
Ube2ql1	0.0565805	7.32696	0.0210747	0.884576	0.999949	76980	NO
Gm32810	0.0869785	0.123135	0.0210732	0.88458	0.999949	102635484	NO
5730405O15Rik	0.0471962	0.653016	0.0210668	0.884597	0.999949	70489	NO
Alg3	-0.0327779	3.95567	0.0210638	0.884605	0.999949	208624	NO
Tmem60	0.0336571	3.80802	0.0210484	0.884647	0.999949	212090	NO
Ctdnep1	0.0274837	5.86028	0.0210325	0.88469	0.999949	67181	NO
Gm266	0.0497833	2.38166	0.0210315	0.884693	0.999949	212539	NO
Rbms3	-0.0297611	5.20327	0.0210303	0.884696	0.999949	207181	NO
Htra2	-0.0325668	4.30165	0.0210295	0.884699	0.999949	64704	NO
H2bc12	-0.0651486	2.4493	0.0210287	0.884701	0.999949	319184	NO
Ppip5k2	-0.0341289	5.12524	0.0210174	0.884732	0.999949	227399	NO
Dnaaf4	-0.047024	1.47488	0.0210042	0.884767	0.999949	67685	NO
Myh7b	-0.0492995	1.7962	0.0210041	0.884768	0.999949	668940	NO
Fndc5	-0.0402379	6.77104	0.0210019	0.884774	0.999949	384061	NO
Sf3b4	0.030479	4.67498	0.0210017	0.884774	0.999949	107701	NO
Arnt	-0.0283727	5.25357	0.0209677	0.884867	0.999949	11863	NO
Lig4	0.0314012	4.17697	0.0209652	0.884874	0.999949	319583	NO
Rnf26	-0.0269357	5.50046	0.0209646	0.884875	0.999949	213211	NO
Prdx3	-0.0294142	6.63574	0.0209549	0.884902	0.999949	11757	NO
Gli3	-0.0446041	4.5478	0.020951	0.884912	0.999949	14634	NO
Bend5	0.064966	2.46314	0.0209361	0.884953	0.999949	67621	NO
Nfkb2	0.0548895	4.67038	0.0209123	0.885018	0.999949	18034	NO
Phb2	-0.0285826	6.71128	0.020906	0.885035	0.999949	12034	NO
Pabpc1	-0.041308	8.37821	0.0208479	0.885194	0.999949	18458	NO
Gad2	-0.0494866	8.17698	0.0208452	0.885201	0.999949	14417	NO
Grhl1	-0.0419742	2.24143	0.0208415	0.885212	0.999949	195733	NO
Gmps	0.0267023	5.87281	0.0208374	0.885223	0.999949	229363	NO
Smim6	0.07654	-1.65147	0.0208222	0.885264	0.999949	68528	NO
Timm10	-0.0324009	4.25234	0.0208211	0.885267	0.999949	30059	NO
Ndp	-0.0496734	4.19899	0.0208169	0.885279	0.999949	17986	NO
Tcim	-0.0443479	2.59481	0.020814	0.885287	0.999949	69068	NO
ATP6	0.0552022	11.5374	0.0208131	0.885289	0.999949	17705	NO
Pja2	0.046377	8.68149	0.0208124	0.885291	0.999949	224938	NO
A230045G11Rik	0.0368712	3.50761	0.0208001	0.885325	0.999949	624086	NO
Slc6a8	0.0334576	7.86205	0.0207938	0.885342	0.999949	102857	NO
Gm10193	-0.0393218	3.10855	0.020791	0.88535	0.999949	100042023	NO
P2rx3	0.0460636	2.39551	0.0207876	0.885359	0.999949	228139	NO
Senp3	0.026406	5.93129	0.0207839	0.885369	0.999949	80886	NO
Usp13	0.0449591	5.40007	0.020775	0.885394	0.999949	72607	NO
Bbox1	0.0690555	0.588605	0.0207616	0.88543	0.999949	170442	NO
Hspa13	-0.0270778	5.86593	0.0207488	0.885465	0.999949	110920	NO
Rps27a	0.0386814	3.49459	0.0207438	0.885479	0.999949	78294	NO
Traf3ip2	-0.0412168	2.72888	0.0207426	0.885482	0.999949	103213	NO
Fpgs	-0.042505	3.36047	0.0207387	0.885493	0.999949	14287	NO
Erp44	0.0270753	5.69502	0.0207352	0.885503	0.999949	76299	NO
Ano1	0.0590201	-1.00394	0.0207272	0.885525	0.999949	101772	NO
Cdc42ep4	0.0321716	6.25371	0.0207226	0.885537	0.999949	56699	NO
Scg5	-0.0501761	6.93718	0.0207163	0.885554	0.999949	20394	NO
Marchf5	0.0272108	6.37553	0.0207098	0.885572	0.999949	69104	NO
B9d2	-0.0349906	3.45371	0.0206962	0.88561	0.999949	232987	NO
Rab40c	0.0294916	5.04089	0.0206947	0.885614	0.999949	224624	NO
Shroom3	0.0489784	6.58868	0.0206776	0.885661	0.999949	27428	NO
Zfp652	-0.0308322	4.38585	0.0206688	0.885685	0.999949	268469	NO
Gm16008	0.0404998	2.69581	0.0206502	0.885736	0.999949	100038526	NO
Gm36722	0.0650692	1.81454	0.0206495	0.885738	0.999949	102640722	NO
Sf3a2	-0.0282604	5.11691	0.0206308	0.885789	0.999949	20222	NO
Scaf1	-0.0334018	7.67644	0.0206291	0.885794	0.999949	233208	NO
Gm11267	-0.0855876	-1.03607	0.0206238	0.885809	0.999949	105247153	NO
BC048507	-0.066429	0.998951	0.0206097	0.885847	0.999949	408058	NO
Mypop	0.0381681	5.53536	0.0205928	0.885894	0.999949	232934	NO
Gm26413	0.0549573	-0.891856	0.0205897	0.885902	0.999949	115487888	NO
Arid3b	0.0433745	2.28039	0.0205776	0.885936	0.999949	56380	NO
Zfp335os	-0.0522182	0.0187245	0.0205711	0.885954	0.999949	629777	NO
Sesn2	0.0377666	6.97194	0.0205507	0.88601	0.999949	230784	NO
Rpl36al	-0.0286786	5.73895	0.0205334	0.886057	0.999949	66483	NO
Zc3h10	0.0318994	3.97888	0.0205313	0.886063	0.999949	103284	NO
Chrna10	0.060182	-0.899937	0.0205252	0.88608	0.999949	504186	NO
Arf6	-0.0282142	6.62752	0.0205135	0.886112	0.999949	11845	NO
Pxylp1	0.0366321	3.28055	0.0205133	0.886113	0.999949	235534	NO
Lsm14a	-0.0344318	6.60126	0.0205132	0.886113	0.999949	67070	NO
Icmt	0.0308927	6.37066	0.0205085	0.886126	0.999949	57295	NO
Sufu	-0.0312357	4.71495	0.0205079	0.886128	0.999949	24069	NO
n-TPcgg3	0.134169	-2.0175	0.0204925	0.88617	0.999949	102467587	NO
Tent5b	0.0710909	0.853804	0.0204887	0.886181	0.999949	100342	NO
Tagln3	0.0463768	7.0496	0.0204807	0.886203	0.999949	56370	NO
Hfm1	0.053064	1.09376	0.0204759	0.886216	0.999949	330149	NO
Rnf7	-0.02707	5.51798	0.0204733	0.886223	0.999949	19823	NO
Camta1	-0.0507356	7.76858	0.0204731	0.886224	0.999949	100072	NO
Nr2f6	0.0295269	5.89213	0.0204624	0.886253	0.999949	13864	NO
Fut7	0.0692886	-1.39736	0.0204624	0.886253	0.999949	14347	NO
Ndufs2	-0.0329932	7.82574	0.020437	0.886323	0.999949	226646	NO
Bloc1s2	0.0324486	3.90987	0.020418	0.886376	0.999949	73689	NO
Cnep1r1	-0.0284616	4.87482	0.0204126	0.886391	0.999949	382030	NO
Ift81	0.0279252	5.08608	0.0203965	0.886435	0.999949	12589	NO
Dnajc10	-0.0297041	6.61857	0.0203931	0.886445	0.999949	66861	NO
Prepl	0.0513246	8.53139	0.0203796	0.886482	0.999949	213760	NO
Tnfrsf19	0.0308539	5.88053	0.0203789	0.886484	0.999949	29820	NO
Igtp	0.0575004	3.74715	0.0203755	0.886493	0.999949	16145	NO
Rraga	0.02832	6.66719	0.0203751	0.886494	0.999949	68441	NO
Ghr	0.0366472	3.72169	0.0203659	0.88652	0.999949	14600	NO
Efna5	0.0416009	3.49911	0.0203569	0.886545	0.999949	13640	NO
R74862	-0.0402235	2.61176	0.0203458	0.886576	0.999949	97423	NO
Rfng	-0.0299001	5.93391	0.0203417	0.886587	0.999949	19719	NO
Gm33320	-0.0522022	2.73889	0.0203301	0.886619	0.999949	102636180	NO
Sec11a	-0.0335368	5.05492	0.0203251	0.886633	0.999949	56529	NO
Itfg1	0.0309442	7.25657	0.0203162	0.886657	0.999949	71927	NO
Sdha	-0.0365006	8.63276	0.0203161	0.886658	0.999949	66945	NO
Rhot1	0.0287927	6.32251	0.0203045	0.88669	0.999949	59040	NO
Traip	-0.0429585	2.42828	0.0202981	0.886708	0.999949	22036	NO
Gm26799	-0.0483629	-0.328192	0.0202833	0.886749	0.999949	105242738	NO
Atg4a	-0.0463335	2.50712	0.0202635	0.886804	0.999949	666468	NO
Tldc2	0.0437829	0.860721	0.0202599	0.886814	0.999949	383766	NO
Phf21a	-0.0277185	5.94618	0.0202585	0.886817	0.999949	192285	NO
Chl1	-0.0481556	7.64864	0.0202519	0.886836	0.999949	12661	NO
Gin1	-0.0387941	2.79871	0.0202496	0.886842	0.999949	252876	NO
Malsu1	0.0315114	4.43742	0.0202379	0.886875	0.999949	75593	NO
Nme6	-0.0472843	2.3768	0.0202349	0.886883	0.999949	54369	NO
Psme3ip1	-0.0266839	5.51917	0.0202136	0.886942	0.999949	102122	NO
Tanc2	0.0490486	7.26378	0.0202091	0.886955	0.999949	77097	NO
Stbd1	0.0605373	0.417492	0.0201944	0.886996	0.999949	52331	NO
Tkfc	0.0348965	3.78553	0.0201911	0.887005	0.999949	225913	NO
M6pr	0.0300986	6.80259	0.0201866	0.887017	0.999949	17113	NO
Mdp1	-0.0269521	5.15127	0.0201766	0.887045	0.999949	67881	NO
Xrcc1	-0.0284149	4.84286	0.0201734	0.887054	0.999949	22594	NO
Parp2	-0.0302712	4.27358	0.0201727	0.887056	0.999949	11546	NO
Kdm4d	-0.0505245	0.491809	0.0201579	0.887097	0.999949	244694	NO
Tti1	0.0276451	4.98916	0.0201407	0.887145	0.999949	75425	NO
Atp5o	0.0298416	7.02716	0.0201362	0.887157	0.999949	28080	NO
Chd5	0.0580751	7.48825	0.0201335	0.887165	0.999949	269610	NO
Ppp1r11	0.0273468	5.40756	0.0201101	0.88723	0.999949	76497	NO
Fam131b	0.0483888	5.67968	0.0201081	0.887236	0.999949	76156	NO
Exosc5	-0.0321966	4.11783	0.0200952	0.887271	0.999949	27998	NO
Snap25	0.066357	10.1069	0.0200891	0.887288	0.999949	20614	NO
Rnu7	0.0528442	-1.0197	0.0200851	0.8873	0.999949	19866	NO
Wdr45	0.028368	4.81121	0.0200826	0.887307	0.999949	54636	NO
1500009C09Rik	-0.0475007	6.15548	0.0200782	0.887319	0.999949	NA	NO
Dlx1	-0.0430281	5.00136	0.0200684	0.887346	0.999949	13390	NO
Tarbp2	-0.0349156	3.3771	0.0200663	0.887352	0.999949	21357	NO
Hcfc1	-0.0312122	7.56759	0.0200657	0.887354	0.999949	15161	NO
Cdyl2	0.0393126	4.27371	0.0200614	0.887366	0.999949	75796	NO
Kcnk12	0.0711659	4.54721	0.0200499	0.887398	0.999949	210741	NO
Ndufb4	0.0478281	3.04407	0.0200433	0.887416	0.999949	68194	NO
Sstr3	0.0649963	4.05078	0.0200417	0.887421	0.999949	20607	NO
Gm20257	0.0531149	-0.281989	0.0200407	0.887424	0.999949	100504501	NO
Mgst1	0.0560618	6.46743	0.0200369	0.887434	0.999949	56615	NO
Nob1	0.0283382	4.69848	0.0200323	0.887447	0.999949	67619	NO
E230025N22Rik	-0.0603623	-0.485076	0.0200007	0.887535	0.999949	240216	NO
Srcin1	-0.0531916	8.03486	0.0199956	0.887549	0.999949	56013	NO
Exoc2	-0.0258539	5.89884	0.0199942	0.887553	0.999949	66482	NO
Naa30	-0.0270778	5.40703	0.0199926	0.887558	0.999949	70646	NO
Cbx2	-0.047198	2.16784	0.0199774	0.8876	0.999949	12416	NO
H2-M5	0.044793	0.369887	0.0199724	0.887614	0.999949	240095	NO
Zfp263	-0.029481	4.34876	0.0199572	0.887657	0.999949	74120	NO
Mas1	0.0761789	3.71742	0.0199516	0.887672	0.999949	17171	NO
Slc39a5	0.0456764	-0.343784	0.0199418	0.8877	0.999949	72002	NO
C9orf72	0.0283389	4.85598	0.0199348	0.887719	0.999949	73205	NO
Cspp1	-0.0289378	4.82206	0.0199222	0.887755	0.999949	211660	NO
Gm3194	-0.0651273	-0.808669	0.0199168	0.88777	0.999949	100042054	NO
Syt2	-0.0812774	7.15821	0.019916	0.887772	0.999949	20980	NO
Sult4a1	0.0564203	8.0296	0.0199018	0.887812	0.999949	29859	NO
A930017M01Rik	0.0426697	3.10381	0.0199017	0.887812	0.999949	239410	NO
Hdac5	-0.0310982	6.9512	0.0198897	0.887846	0.999949	15184	NO
Clec2l	-0.0510203	5.68934	0.019887	0.887853	0.999949	665180	NO
Sptssb	0.0739542	2.03306	0.0198847	0.88786	0.999949	66183	NO
Zfp692	0.032058	4.21174	0.0198842	0.887861	0.999949	103836	NO
Zkscan3	-0.0275187	5.42491	0.0198826	0.887866	0.999949	72739	NO
Cdh18	0.0589944	3.95807	0.019867	0.887909	0.999949	320865	NO
Copz1	-0.0276284	6.5591	0.0198607	0.887927	0.999949	56447	NO
Gm34607	-0.0583394	-1.25392	0.0198598	0.887929	0.999949	102637913	NO
Trim34b	-0.0912636	0.67207	0.0198539	0.887946	0.999949	434218	NO
Cnih3	0.0573513	4.02224	0.0198296	0.888014	0.999949	72978	NO
Adgrg6	-0.0534417	6.50851	0.0198093	0.888071	0.999949	215798	NO
2700049A03Rik	-0.0370108	3.10209	0.0198034	0.888088	0.999949	76967	NO
Kl	0.0596589	-0.491529	0.0197926	0.888118	0.999949	16591	NO
Pnma5	-0.057138	-1.08835	0.0197877	0.888132	0.999949	385377	NO
Zfp637	-0.0293754	4.48769	0.0197853	0.888138	0.999949	232337	NO
Slco1a5	-0.0875371	4.63606	0.0197746	0.888168	0.999949	108096	NO
H4c18	-0.0569299	0.633493	0.0197742	0.888169	0.999949	319161	NO
Psap	-0.0502857	11.2943	0.0197641	0.888198	0.999949	19156	NO
Gm38641	0.0658263	-1.07873	0.0197615	0.888205	0.999949	NA	NO
Srrm2	-0.0380568	8.9862	0.0197597	0.88821	0.999949	75956	NO
Rgl3	-0.0437814	3.46416	0.0197456	0.88825	0.999949	71746	NO
Nol3	-0.0287425	4.92666	0.0197434	0.888256	0.999949	78688	NO
Elp3	0.0269218	6.4954	0.0197352	0.888279	0.999949	74195	NO
Plpp5	0.0301365	4.18444	0.0197323	0.888287	0.999949	71910	NO
Gpr83	-0.0409788	4.50477	0.0197308	0.888292	0.999949	14608	NO
Ing3	0.0303894	4.13214	0.0197303	0.888293	0.999949	71777	NO
Pdp2	-0.0295155	4.44346	0.0197288	0.888297	0.999949	382051	NO
Zfp825	0.0401283	2.57819	0.0197265	0.888304	0.999949	235956	NO
Znrf2	-0.0323058	4.27698	0.0197208	0.88832	0.999949	387524	NO
Atf7	-0.0322984	5.8858	0.0197179	0.888328	0.999949	223922	NO
LOC118568240	-0.0718966	-1.18238	0.0197168	0.888331	0.999949	NA	NO
Noxo1	0.0457272	1.45364	0.0196922	0.8884	0.999949	71893	NO
Rrp36	-0.0310371	4.30255	0.0196705	0.888461	0.999949	224823	NO
Cox4i2	-0.0632559	-0.958822	0.0196704	0.888461	0.999949	84682	NO
Slc2a12	0.0512224	1.85854	0.0196693	0.888465	0.999949	353169	NO
Mrpl41	-0.0279215	5.27374	0.0196513	0.888515	0.999949	107733	NO
Pcdhb17	0.033686	4.02371	0.019646	0.88853	0.999949	93888	NO
Pld3	0.0468722	8.7737	0.0196331	0.888567	0.999949	18807	NO
Hhatl	-0.0532379	4.56995	0.019624	0.888592	0.999949	74770	NO
Tmie	0.0608502	1.71895	0.0196083	0.888637	0.999949	20776	NO
Slc25a32	0.028807	4.55591	0.0196052	0.888645	0.999949	69906	NO
Msh3	0.033219	4.10666	0.0196008	0.888658	0.999949	17686	NO
Dusp18	0.0278178	5.74843	0.0196	0.88866	0.999949	75219	NO
Rbfox1	0.0590426	8.35971	0.0195944	0.888676	0.999949	268859	NO
F730043M19Rik	0.0460256	2.37277	0.0195876	0.888695	0.999949	320046	NO
Nudt8	0.0364526	2.99398	0.0195769	0.888725	0.999949	66387	NO
Lap3	-0.0414745	5.5903	0.0195691	0.888747	0.999949	66988	NO
Psma1	0.0264316	6.11179	0.0195664	0.888755	0.999949	26440	NO
Fbxl19	0.0318508	5.86858	0.0195661	0.888756	0.999949	233902	NO
Spr	0.0348788	4.89108	0.019546	0.888812	0.999949	20751	NO
Gdi2	0.0321868	7.81042	0.0195229	0.888878	0.999949	14569	NO
Fkbp5	0.0266932	5.95723	0.0195057	0.888927	0.999949	14229	NO
Prdm1	0.0447646	0.971694	0.0195034	0.888933	0.999949	12142	NO
Foxred1	-0.0272157	4.98585	0.0195022	0.888936	0.999949	235169	NO
Gm34061	-0.0469003	-0.365624	0.0194998	0.888943	0.999949	102637184	NO
Tex35	-0.0795604	-0.966282	0.0194857	0.888983	0.999949	73435	NO
Slc17a9	-0.0478576	-0.56	0.0194635	0.889046	0.999949	228993	NO
Cnih1	0.0258303	6.17591	0.0194561	0.889067	0.999949	12793	NO
Flywch2	0.036227	3.77535	0.0194131	0.889189	0.999949	76917	NO
Ubxn6	-0.026061	5.99924	0.0194021	0.88922	0.999949	66530	NO
Gm45978	0.0541285	0.925066	0.0193955	0.889238	0.999949	108167415	NO
Gm41005	-0.0703894	-1.70285	0.0193838	0.889272	0.999949	105245563	NO
Kbtbd11	-0.042215	6.80719	0.019381	0.88928	0.999949	74901	NO
Exoc3l2	0.0645368	-1.28479	0.019381	0.88928	0.999949	74463	NO
Fbxl16	0.0585097	8.62412	0.0193559	0.889351	0.999949	214931	NO
Dnah9	0.0474445	2.80881	0.0193538	0.889357	0.999949	237806	NO
Ccne1	-0.0342217	3.81001	0.0193528	0.88936	0.999949	12447	NO
Hcfc1r1	-0.0261571	5.61867	0.0193457	0.88938	0.999949	353502	NO
Cep104	-0.027972	4.72904	0.0193356	0.889409	0.999949	230967	NO
Pnkd	-0.0413622	7.06361	0.0193262	0.889435	0.999949	56695	NO
Naa35	-0.0257647	5.44536	0.0193207	0.889451	0.999949	78689	NO
Rgn	-0.0604844	-1.38662	0.0193112	0.889478	0.999949	19733	NO
Gm32834	-0.0586826	-1.33835	0.0193	0.88951	0.999949	102635522	NO
Mblac2	-0.0411208	5.06238	0.0192993	0.889512	0.999949	72852	NO
Cadps	0.0479449	8.31688	0.0192981	0.889515	0.999949	27062	NO
Phka2	0.0323754	5.00428	0.0192954	0.889523	0.999949	110094	NO
Eif4e	-0.0259122	6.11843	0.0192922	0.889532	0.999949	13684	NO
Atcayos	0.0574293	-1.19829	0.0192863	0.889549	0.999949	69678	NO
Bin1	-0.0348127	7.1912	0.0192694	0.889597	0.999949	30948	NO
Cnnm1	0.0610187	6.66817	0.0192689	0.889598	0.999949	83674	NO
Srebf2	-0.0353713	8.27915	0.019265	0.889609	0.999949	20788	NO
Gm31645	-0.0523337	-0.640936	0.0192616	0.889619	0.999949	102633946	NO
Snora64	0.0643145	-1.40544	0.0192507	0.88965	0.999949	104366	NO
Bmyc	-0.0344516	5.1438	0.019236	0.889692	0.999949	107771	NO
Ubxn8	-0.0285766	4.97545	0.0192331	0.8897	0.999949	108159	NO
Nsdhl	-0.0347336	5.38624	0.01923	0.889709	0.999949	18194	NO
Rbks	0.0422733	1.07266	0.0192276	0.889716	0.999949	71336	NO
Timm21	-0.0340748	4.00672	0.0192245	0.889725	0.999949	67105	NO
Gm13110	-0.0688753	-0.184279	0.0192201	0.889737	0.999949	108168988	NO
Shc2	-0.0392527	5.07935	0.0192108	0.889764	0.999949	216148	NO
Pla2g4a	0.0763293	3.60317	0.0192098	0.889767	0.999949	18783	NO
Eif2b3	-0.0324292	3.79511	0.0192032	0.889786	0.999949	108067	NO
Asxl2	-0.0259276	5.6331	0.0191988	0.889798	0.999949	75302	NO
Snrpd3	-0.0272579	5.27134	0.0191913	0.88982	0.999949	67332	NO
Ugp2	0.0406128	7.09501	0.0191892	0.889825	0.999949	216558	NO
Acsf3	0.0298863	4.27326	0.0191564	0.889919	0.999949	257633	NO
H2bc15	0.0547631	-0.115516	0.019138	0.889972	0.999949	319187	NO
Gabra2	-0.0577036	5.7533	0.0191374	0.889973	0.999949	14395	NO
H3c11	-0.0691462	-1.70471	0.0191351	0.88998	0.999949	319153	NO
Gbf1	0.0287336	6.9424	0.0191093	0.890054	0.999949	107338	NO
Dlx6	-0.048009	1.76063	0.0190874	0.890116	0.999949	13396	NO
Tpd52l2	-0.0322527	6.16606	0.0190744	0.890153	0.999949	66314	NO
Camk2d	-0.0284369	7.07071	0.0190616	0.89019	0.999949	108058	NO
Isyna1	0.0457141	3.63048	0.0190552	0.890208	0.999949	71780	NO
Cd1d1	-0.0600335	2.12272	0.0190473	0.890231	0.999949	12479	NO
Oxnad1	0.0291095	4.65855	0.0190344	0.890268	0.999949	218885	NO
Cebpzos	-0.0388709	2.51593	0.0190282	0.890286	0.999949	68554	NO
Zfp937	-0.0349527	3.93907	0.0190187	0.890313	0.999949	245174	NO
Acad10	-0.0387385	2.55078	0.0190107	0.890336	0.999949	71985	NO
Nudt6	0.0435174	1.44892	0.0190005	0.890365	0.999949	229228	NO
A530064D06Rik	-0.0829939	-1.92576	0.0189952	0.89038	0.999949	328830	NO
Ywhaz	-0.0383539	8.73953	0.018995	0.890381	0.999949	22631	NO
Ctbs	-0.0348249	3.4715	0.0189878	0.890401	0.999949	74245	NO
Ankrd54	-0.0327017	4.23577	0.0189816	0.890419	0.999949	223690	NO
Pyroxd1	0.0348341	3.52607	0.0189812	0.89042	0.999949	232491	NO
Csf1	-0.0437628	6.69265	0.0189698	0.890453	0.999949	12977	NO
Rnft2	0.0403762	6.74257	0.0189615	0.890477	0.999949	269695	NO
Babam1	-0.0256298	6.05772	0.0189521	0.890504	0.999949	68251	NO
Rpusd2	0.0356632	3.20715	0.018949	0.890513	0.999949	271842	NO
Lpar2	-0.0577912	1.12694	0.018946	0.890522	0.999949	53978	NO
Psmd11	0.0255314	6.02525	0.0189406	0.890537	0.999949	69077	NO
Gm33581	0.0473051	2.46151	0.0189386	0.890543	0.999949	102636545	NO
Zdhhc15	0.0357447	4.27258	0.0189351	0.890553	0.999949	108672	NO
Nxn	0.0628734	6.4	0.018935	0.890553	0.999949	18230	NO
Pum1	-0.0274401	6.84834	0.0189326	0.89056	0.999949	80912	NO
Fam205a3	-0.0588507	1.29432	0.0189297	0.890568	0.999949	100862261	NO
Fbxo46	-0.032296	3.63123	0.0189278	0.890574	0.999949	243867	NO
Ube2z	-0.0264605	6.6194	0.0189243	0.890584	0.999949	268470	NO
Spats1	0.0424484	3.0368	0.0189165	0.890606	0.999949	71020	NO
Slc32a1	-0.0578932	8.11553	0.0189159	0.890608	0.999949	22348	NO
Stimate	0.0284174	4.53717	0.0189131	0.890616	0.999949	69179	NO
LOC118567938	0.0633204	-1.36416	0.0189129	0.890616	0.999949	NA	NO
Idh3g	-0.0278796	6.95814	0.0189065	0.890635	0.999949	15929	NO
Klhl7	0.0266643	6.14338	0.0189035	0.890644	0.999949	52323	NO
Ocln	-0.0518737	0.876324	0.0188934	0.890673	0.999949	18260	NO
Nck1	0.0301349	4.49039	0.0188861	0.890693	0.999949	17973	NO
Eif2b2	-0.0295543	5.51558	0.0188825	0.890704	0.999949	217715	NO
Fam229b	0.0384829	2.65371	0.0188742	0.890728	0.999949	66337	NO
Dcaf10	0.0273863	4.81446	0.0188728	0.890732	0.999949	242418	NO
Gbp5	-0.0791127	4.01383	0.0188662	0.890751	0.999949	229898	NO
Jmy	-0.0269941	6.39823	0.0188322	0.890849	0.999949	57748	NO
4933431E20Rik	0.0281626	5.88655	0.0188212	0.89088	0.999949	329735	NO
Smim14	-0.0278546	7.05292	0.0188161	0.890895	0.999949	68552	NO
Mtres1	-0.0292637	4.28396	0.0187996	0.890943	0.999949	67851	NO
Hspa5	-0.0356781	8.15437	0.0187987	0.890945	0.999949	14828	NO
Csde1	-0.0328876	8.06702	0.0187977	0.890948	0.999949	229663	NO
Rtl8c	0.0384544	6.32984	0.0187967	0.890951	0.999949	72865	NO
Ano6	-0.0324242	6.2233	0.0187815	0.890995	0.999949	105722	NO
Rft1	-0.0313246	4.46892	0.0187698	0.891029	0.999949	328370	NO
Ephx4	0.0312089	5.06226	0.0187652	0.891042	0.999949	384214	NO
F420014N23Rik	0.0425397	0.576008	0.018763	0.891048	0.999949	100038591	NO
Gm14154	-0.0610292	-1.32857	0.0187503	0.891085	0.999949	102633439	NO
Arfgap1	-0.03021	6.29556	0.0187441	0.891103	0.999949	228998	NO
Pnpla3	0.0456765	3.11135	0.0187328	0.891135	0.999949	116939	NO
Gm32605	-0.0847556	-1.26361	0.0187276	0.89115	0.999949	102635210	NO
Enpep	-0.0590683	0.46464	0.0187261	0.891155	0.999949	13809	NO
Sypl2	0.0448978	0.363886	0.0187214	0.891168	0.999949	17306	NO
Fbxo2	-0.0317062	6.71141	0.0187105	0.8912	0.999949	230904	NO
Isg15	0.0863581	2.0336	0.0186841	0.891276	0.999949	100038882	NO
Scn3b	0.0434282	5.63684	0.0186824	0.891281	0.999949	235281	NO
Gatad1	0.0259092	6.30413	0.0186656	0.89133	0.999949	67210	NO
Adck1	0.0298373	4.90176	0.0186583	0.891351	0.999949	72113	NO
Med17	-0.0274987	5.11058	0.0186561	0.891357	0.999949	234959	NO
Ptms	-0.0355691	8.62277	0.0186379	0.89141	0.999949	69202	NO
Clec4d	-0.073567	2.23967	0.0186293	0.891435	0.999949	17474	NO
Tmem8b	-0.0399302	6.13957	0.0186034	0.89151	0.999949	242409	NO
Nfkbil1	-0.0349242	3.27298	0.0186025	0.891512	0.999949	18038	NO
Hacd2	0.041299	5.80774	0.0185728	0.891598	0.999949	70757	NO
Pcdhga8	0.0335036	4.14699	0.0185647	0.891622	0.999949	93716	NO
Piga	-0.0384988	2.65524	0.0185592	0.891638	0.999949	18700	NO
Gucy2g	0.0707604	1.10862	0.0185482	0.89167	0.999949	73707	NO
Tmed10-ps	-0.0317542	5.69347	0.0185416	0.891689	0.999949	100042773	NO
Mindy4b-ps	-0.0820244	-1.1596	0.0185192	0.891754	0.999949	100040293	NO
Tmem59	-0.0302288	7.49682	0.0185085	0.891785	0.999949	56374	NO
Manf	-0.0309891	6.43812	0.0185081	0.891786	0.999949	74840	NO
Nrxn1	0.0413671	8.40849	0.0184971	0.891818	0.999949	18189	NO
Bsg	0.0351169	8.69799	0.0184873	0.891847	0.999949	12215	NO
Csnk2b	0.0279025	4.49734	0.0184848	0.891854	0.999949	13001	NO
Poli	0.0333217	3.60935	0.0184724	0.89189	0.999949	26447	NO
Eri2	-0.034215	3.42294	0.018466	0.891908	0.999949	71151	NO
Paqr7	0.0264454	5.41209	0.0184507	0.891953	0.999949	71904	NO
Tmem87a	0.0273027	5.26503	0.0184488	0.891959	0.999949	211499	NO
Uhrf1bp1l	0.033152	6.60532	0.0184475	0.891962	0.999949	NA	NO
Fbxo32	0.0309444	4.7929	0.0184443	0.891972	0.999949	67731	NO
Siva1	-0.0402996	2.85058	0.0184436	0.891974	0.999949	30954	NO
Gm6521	-0.0697873	-1.41421	0.0184435	0.891974	0.999949	624685	NO
Zfp260	0.0249162	5.72658	0.018435	0.891999	0.999949	26466	NO
Kdelr3	0.0526559	2.08036	0.018426	0.892025	0.999949	105785	NO
Nus1	0.026524	6.64038	0.0184154	0.892056	0.999949	52014	NO
Spock3	-0.0534256	6.00009	0.0183957	0.892113	0.999949	72902	NO
B3galt4	0.0401971	1.99177	0.0183913	0.892126	0.999949	54218	NO
Faf1	0.0254393	5.32439	0.0183767	0.892169	0.999949	14084	NO
Gm7972	-0.0429879	0.592926	0.0183681	0.892194	0.999949	666190	NO
Farp2	-0.0357141	3.04619	0.0183516	0.892242	0.999949	227377	NO
Cox11	-0.0330588	4.32777	0.0183411	0.892272	0.999949	69802	NO
Rnaseh2a	-0.0311932	3.74563	0.0183251	0.892319	0.999949	69724	NO
R3hdm4	-0.0408318	7.38573	0.0183175	0.892341	0.999949	109284	NO
Ube4a	0.026209	6.63479	0.0183144	0.89235	0.999949	140630	NO
Septin6	0.0444091	5.41283	0.0183139	0.892352	0.999949	56526	NO
Galnt4	-0.0461367	3.9168	0.0182997	0.892393	0.999949	14426	NO
Wdr3	-0.0274758	4.75643	0.0182978	0.892399	0.999949	269470	NO
Cep164	-0.0267709	4.95197	0.0182904	0.892421	0.999949	214552	NO
LOC115486431	-0.0644449	-0.591511	0.0182849	0.892437	0.999949	NA	NO
Slc9a1	-0.0286688	6.24152	0.0182848	0.892437	0.999949	20544	NO
Gm33605	-0.0543802	1.05093	0.0182826	0.892443	0.999949	102636578	NO
4933421O10Rik	0.0393304	3.40162	0.0182822	0.892445	0.999949	100504166	NO
Trim27	-0.0268694	4.72128	0.0182763	0.892462	0.999949	19720	NO
Acy1	-0.0339447	3.63914	0.018267	0.892489	0.999949	109652	NO
Fbn1	-0.036256	5.04206	0.0182634	0.892499	0.999949	14118	NO
Plcd1	0.0364185	4.63026	0.0182602	0.892509	0.999949	18799	NO
Pank1	-0.027693	5.02563	0.0182538	0.892528	0.999949	75735	NO
Gna11	0.0285004	7.22013	0.0182501	0.892538	0.999949	14672	NO
Rpsa	0.0300631	6.47503	0.0182477	0.892545	0.999949	16785	NO
Slc30a5	-0.0258003	5.86833	0.0182415	0.892564	0.999949	69048	NO
Wdr4	0.0260877	5.11156	0.0182404	0.892567	0.999949	57773	NO
Itch	-0.0253901	6.11609	0.0182235	0.892616	0.999949	16396	NO
Gm46102	-0.0660279	-1.38664	0.0182207	0.892625	0.999949	108167638	NO
Rab11fip5	0.0316706	7.05949	0.0182176	0.892634	0.999949	52055	NO
Nemp1	-0.0397845	3.17191	0.0182165	0.892637	0.999949	210035	NO
mt-Rnr2	0.0524916	11.0541	0.0182104	0.892655	0.999949	17725	NO
Ddias	-0.0464454	1.7071	0.0182045	0.892672	0.999949	74041	NO
Kcnq4	-0.0340601	4.91063	0.0182029	0.892676	0.999949	60613	NO
Tmem106c	-0.0305288	4.94835	0.0181989	0.892688	0.999949	380967	NO
Gtf3c5	0.0337099	4.44397	0.0181982	0.89269	0.999949	70239	NO
Elavl2	-0.0480808	5.85886	0.0181892	0.892717	0.999949	15569	NO
Cox7c-ps1	0.0409656	3.07169	0.0181829	0.892735	0.999949	117997402	NO
Tmem181a	-0.0324046	5.69663	0.018166	0.892785	0.999949	77106	NO
Trpc6	0.0588278	0.616166	0.0181636	0.892792	0.999949	22068	NO
Ccdc85a	0.0254517	5.31038	0.0181599	0.892803	0.999949	216613	NO
Itga5	0.0419751	4.40697	0.0181556	0.892815	0.999949	16402	NO
Fam168a	-0.0375362	8.12435	0.0181449	0.892847	0.999949	319604	NO
Vma21	-0.0247862	5.99302	0.0181435	0.892851	0.999949	67048	NO
Sbds	-0.0287093	6.02985	0.0181369	0.89287	0.999949	66711	NO
Lmtk3	0.0454074	7.33666	0.0181222	0.892913	0.999949	381983	NO
Rab10os	-0.0328786	3.63848	0.0181132	0.89294	0.999949	74173	NO
Gm5785	0.0401229	2.3307	0.0181114	0.892945	0.999949	544864	NO
Tnpo1	0.0304781	7.43885	0.0181112	0.892946	0.999949	238799	NO
Gm28175	0.04416	2.58403	0.0181104	0.892948	0.999949	102640173	NO
Dusp11	-0.0278332	6.573	0.0181005	0.892977	0.999949	72102	NO
Zfp9	-0.0371983	4.14885	0.0180936	0.892997	0.999949	22750	NO
Surf2	-0.0302686	4.03891	0.0180773	0.893045	0.999949	20931	NO
Trak2	0.0358259	7.35353	0.0180657	0.893079	0.999949	70827	NO
Lrrtm1	-0.0434895	5.62159	0.0180583	0.893101	0.999949	74342	NO
Clstn1	0.049183	10.0559	0.0180496	0.893127	0.999949	65945	NO
A330033J07Rik	-0.044644	0.00160083	0.0180424	0.893148	0.999949	320614	NO
Kctd12	-0.0295775	5.80369	0.0180383	0.89316	0.999949	239217	NO
Ndufb5	-0.0274983	6.45335	0.0180378	0.893162	0.999949	66046	NO
Oxsm	-0.0280463	4.34688	0.018037	0.893164	0.999949	71147	NO
Zfp940	0.0365767	3.67875	0.0180269	0.893194	0.999949	233057	NO
Vwa5b1	0.056495	2.59549	0.0180247	0.8932	0.999949	75718	NO
Rpp40	0.0390504	2.31926	0.0180068	0.893253	0.999949	208366	NO
Msrb2	0.0303054	4.05362	0.0180005	0.893271	0.999949	76467	NO
Gm31536	0.068395	-1.06407	0.0179979	0.893279	0.999949	102633796	NO
Zfp11	0.0361786	2.92163	0.0179948	0.893288	0.999949	22648	NO
Gm45871	0.0381704	2.74341	0.0179624	0.893384	0.999949	108168395	NO
Col8a2	0.0682643	1.15226	0.0179616	0.893386	0.999949	329941	NO
Trim26	-0.028244	5.01801	0.0179543	0.893408	0.999949	22670	NO
Il20rb	-0.0564459	-0.483756	0.0179543	0.893408	0.999949	213208	NO
Clcn4	0.0315905	7.56901	0.0179518	0.893415	0.999949	12727	NO
Caml	-0.026514	4.89671	0.0179513	0.893416	0.999949	12328	NO
Phlpp1	-0.0293318	6.97151	0.0179404	0.893449	0.999949	98432	NO
Atp6v1d	0.0341376	7.33411	0.01793	0.893479	0.999949	73834	NO
LOC118568416	-0.0573502	-1.1429	0.0179273	0.893487	0.999949	NA	NO
Ifngr1	-0.0395538	5.36612	0.0179231	0.8935	0.999949	15979	NO
Tagap	-0.040588	2.44119	0.0179224	0.893502	0.999949	72536	NO
Septin3	0.0445181	8.22374	0.017921	0.893506	0.999949	24050	NO
Zfp978	0.0602267	-1.64584	0.0179206	0.893507	0.999949	108168963	NO
Gcdh	-0.033287	4.97138	0.0179099	0.893539	0.999949	270076	NO
Gm13293	0.0877096	3.28738	0.0179084	0.893543	0.999949	100503147	NO
Gm36537	0.132627	-1.85871	0.0179024	0.893561	0.999949	102640491	NO
Wdr48	0.0247401	5.8013	0.0179009	0.893565	0.999949	67561	NO
Cnppd1	0.0306655	5.5422	0.0178837	0.893616	0.999949	69171	NO
Inpp4a	0.0380017	6.55793	0.0178837	0.893616	0.999949	269180	NO
2310022A10Rik	-0.0275793	4.6573	0.017881	0.893624	0.999949	66367	NO
Tmem131	-0.0275614	6.75189	0.0178808	0.893625	0.999949	56030	NO
Abraxas2	0.0259098	5.06104	0.0178797	0.893628	0.999949	109359	NO
Get3	-0.0261434	6.48907	0.0178772	0.893635	0.999949	56495	NO
Sv2a	-0.0556505	9.04608	0.0178755	0.893641	0.999949	64051	NO
Rchy1	0.0260561	5.09035	0.0178743	0.893644	0.999949	68098	NO
Nptn	0.0480633	9.09625	0.0178738	0.893646	0.999949	20320	NO
Tctn1	-0.0305567	4.37732	0.0178579	0.893692	0.999949	654470	NO
Flt3l	0.0494591	2.39258	0.0178542	0.893703	0.999949	14256	NO
Naa11	0.0859083	-1.92475	0.0178473	0.893724	0.999949	97243	NO
Gstm7	-0.0364928	4.21508	0.0178414	0.893741	0.999949	68312	NO
Nfkbia	-0.0443084	5.84023	0.017809	0.893837	0.999949	18035	NO
Mterf2	0.0321371	3.81099	0.0178026	0.893856	0.999949	74238	NO
Itpa	-0.0291707	4.13736	0.017794	0.893882	0.999949	16434	NO
1700120C14Rik	0.0553734	-0.262288	0.0177884	0.893898	0.999949	73600	NO
Gorab	-0.0320073	3.49088	0.0177757	0.893936	0.999949	98376	NO
Sgms1	-0.026027	4.90977	0.0177707	0.893951	0.999949	208449	NO
Meltf	0.0509703	0.916616	0.017737	0.894051	0.999949	30060	NO
Dnaic1	0.0440031	1.60531	0.01771	0.894131	0.999949	NA	NO
Syt16	0.0543731	5.11583	0.0177028	0.894152	0.999949	238266	NO
Gm31852	0.043769	0.190009	0.0176887	0.894194	0.999949	102634213	NO
Srl	0.0408885	5.03117	0.0176835	0.89421	0.999949	106393	NO
Nt5m	-0.0275865	4.83421	0.0176735	0.89424	0.999949	103850	NO
Tmx3	0.0266234	6.75968	0.0176699	0.89425	0.999949	67988	NO
Zfp612	0.0362626	5.85097	0.0176653	0.894264	0.999949	234725	NO
Magi2	0.0322483	6.49517	0.0176649	0.894265	0.999949	50791	NO
Rtn4ip1	0.0281923	4.50653	0.0176622	0.894273	0.999949	170728	NO
Gm30368	0.0406872	2.11393	0.0176423	0.894332	0.999949	102632234	NO
Ndufaf3	-0.0295255	4.4914	0.0176418	0.894334	0.999949	66706	NO
Kctd17	0.0306291	7.686	0.0176343	0.894356	0.999949	72844	NO
Zfr2	0.0421771	5.59279	0.0176169	0.894408	0.999949	103406	NO
Ireb2	-0.0251255	6.45874	0.0176158	0.894411	0.999949	64602	NO
Fgf9	-0.0593838	4.87724	0.0176149	0.894414	0.999949	14180	NO
Sorbs1	-0.0339768	8.38543	0.0176108	0.894426	0.999949	20411	NO
Kcns1	-0.0461237	3.43885	0.0176057	0.894441	0.999949	16538	NO
Cutal	-0.0599771	0.927821	0.0176007	0.894456	0.999949	77996	NO
Magt1	0.032307	5.13022	0.0175961	0.89447	0.999949	67075	NO
Prpf3	0.0273992	4.47187	0.0175896	0.894489	0.999949	70767	NO
Syne1	0.0483678	8.70941	0.0175894	0.89449	0.999949	64009	NO
Mecp2	0.0313852	7.11635	0.0175787	0.894522	0.999949	17257	NO
Crebrf	0.0254377	5.47515	0.0175777	0.894525	0.999949	77128	NO
Gm12592	0.0451262	0.702637	0.0175624	0.894571	0.999949	791413	NO
Zscan18	-0.0384418	3.11576	0.0175523	0.894601	0.999949	232875	NO
Cyp4f13	0.0333113	4.37834	0.0175469	0.894617	0.999949	170716	NO
Bok	0.0456563	4.42048	0.0175441	0.894625	0.999949	51800	NO
Mfsd4a	-0.0344206	6.3531	0.0175288	0.894671	0.999949	213006	NO
Prkn	-0.0393968	2.93685	0.0175283	0.894672	0.999949	50873	NO
Hsp90b1	-0.0365229	8.79572	0.0175139	0.894715	0.999949	22027	NO
Gm52252	0.0431889	0.370319	0.0174942	0.894774	0.999949	115488646	NO
Zfp512b	-0.0256214	5.96644	0.0174902	0.894786	0.999949	269401	NO
Xrn1	0.0248301	5.71084	0.0174798	0.894817	0.999949	24127	NO
Albfm1	0.0736837	-1.71477	0.0174771	0.894825	0.999949	622307	NO
Tomm40	-0.0258856	6.48463	0.0174752	0.894831	0.999949	53333	NO
Cemip2	-0.0297585	4.38044	0.0174737	0.894836	0.999949	83921	NO
Hivep1	0.036579	6.95871	0.0174605	0.894875	0.999949	110521	NO
Serinc1	0.0389769	9.30699	0.0174506	0.894905	0.999949	56442	NO
Cdc42ep5	-0.051159	-0.159844	0.017446	0.894918	0.999949	58804	NO
Gm34507	-0.0468822	-0.174804	0.0174376	0.894943	0.999949	102637782	NO
Retsat	-0.0331756	4.34807	0.0174364	0.894947	0.999949	67442	NO
Armc3	0.0499714	1.20429	0.0174179	0.895003	0.999949	70882	NO
Ociad1	0.0359241	8.12373	0.0173753	0.89513	0.999949	68095	NO
A730049H05Rik	-0.0754966	2.49069	0.0173729	0.895137	0.999949	74516	NO
Magi3	-0.0266418	5.6936	0.01737	0.895146	0.999949	99470	NO
Cd151	0.0502012	7.33403	0.0173636	0.895166	0.999949	12476	NO
Cdr2	-0.0381312	3.63186	0.0173608	0.895174	0.999949	12585	NO
Gm13194	-0.0550946	-1.07036	0.0173546	0.895193	0.999949	115489434	NO
Tmx4	0.0376889	7.64781	0.0173529	0.895198	0.999949	52837	NO
LOC118568176	-0.0442703	1.10296	0.0173503	0.895205	0.999949	NA	NO
Wdr83os	-0.0290163	4.49941	0.017345	0.895221	0.999949	414077	NO
Rrp7a	0.0249093	5.60654	0.0173378	0.895243	0.999949	74778	NO
Dnajc15	-0.0265437	4.72852	0.0173345	0.895253	0.999949	66148	NO
Poc1a	0.041598	2.58334	0.0173243	0.895284	0.999949	70235	NO
Cadm3	0.0447345	7.66188	0.01731	0.895327	0.999949	94332	NO
Exog	0.0322472	4.46607	0.0172984	0.895361	0.999949	208194	NO
Tsc1	0.0290554	6.15187	0.0172727	0.895439	0.999949	64930	NO
Ap1g1	0.0265501	6.95022	0.0172711	0.895443	0.999949	11765	NO
Rpp25	0.0498618	4.36065	0.0172645	0.895463	0.999949	102614	NO
Ndufa5	0.0265352	5.85314	0.0172408	0.895535	0.999949	68202	NO
Slc3a2	0.0442107	9.17813	0.0172346	0.895553	0.999949	17254	NO
Eif1ax	0.0281494	7.39662	0.0172277	0.895574	0.999949	66235	NO
Glt8d1	-0.0265053	5.05902	0.0172125	0.89562	0.999949	76485	NO
Gm46346	0.0695331	-1.57702	0.0172099	0.895628	0.999949	108167996	NO
Filip1l	-0.0392384	2.26643	0.017201	0.895655	0.999949	78749	NO
Gm52264	-0.0535439	0.253512	0.0171958	0.89567	0.999949	115488670	NO
Rfx5	-0.027772	4.60121	0.0171922	0.895681	0.999949	53970	NO
Aven	0.0366143	2.99783	0.0171743	0.895735	0.999949	74268	NO
Henmt1	0.042395	-0.293484	0.0171688	0.895752	0.999949	66715	NO
Gdf9	-0.044259	0.42518	0.0171654	0.895762	0.999949	14566	NO
Gss	0.0362147	3.51317	0.0171562	0.89579	0.999949	14854	NO
Igdcc3	0.0387277	2.21885	0.0171466	0.895819	0.999949	19289	NO
Rcor3	-0.0283521	4.22858	0.017139	0.895842	0.999949	214742	NO
Slc66a1	-0.0283749	4.50282	0.0171382	0.895844	0.999949	212555	NO
Fbxw2	0.0250723	6.27272	0.0171211	0.895896	0.999949	30050	NO
Phlda1	-0.0346715	6.12877	0.0171051	0.895944	0.999949	21664	NO
Pcdhga10	0.0402591	3.02113	0.0170987	0.895964	0.999949	93722	NO
Itga7	-0.0408391	5.51592	0.0170984	0.895965	0.999949	16404	NO
Zfp445	0.0302118	7.71818	0.0170953	0.895974	0.999949	235682	NO
Wdr31	0.0371014	2.0356	0.017094	0.895978	0.999949	71354	NO
Mamdc4	0.0400288	1.54236	0.017094	0.895978	0.999949	381352	NO
Phgdh	-0.0411957	6.46106	0.0170856	0.896003	0.999949	236539	NO
Rps6kl1	0.0411515	4.1089	0.0170795	0.896022	0.999949	238323	NO
Dcbld2	-0.0240301	5.68534	0.0170719	0.896045	0.999949	73379	NO
Dab2ip	0.0333228	7.37633	0.017067	0.896059	0.999949	69601	NO
Rmi1	0.0284849	4.172	0.0170627	0.896072	0.999949	74386	NO
Ctif	-0.0321189	6.23744	0.0170545	0.896097	0.999949	269037	NO
Psmc2	0.0257921	6.71183	0.0170445	0.896128	0.999949	19181	NO
Gga2	0.0281114	5.18378	0.0170296	0.896173	0.999949	74105	NO
Celf1	-0.0293115	7.62481	0.017016	0.896214	0.999949	13046	NO
Xist	-0.17705	8.18024	0.017015	0.896217	0.999949	213742	NO
LOC115487643	0.0479172	-0.264143	0.0169941	0.896281	0.999949	NA	NO
Bzw2	0.0287821	5.52624	0.0169705	0.896352	0.999949	66912	NO
Desi2	-0.0265834	5.36245	0.0169579	0.89639	0.999949	78825	NO
Ift52	0.0248986	5.12562	0.016949	0.896417	0.999949	245866	NO
Jph1	-0.0520038	2.90671	0.0169469	0.896424	0.999949	57339	NO
Smim8	-0.0300833	3.83525	0.0169403	0.896444	0.999949	66291	NO
Rpia	0.0346859	3.50347	0.0169368	0.896455	0.999949	19895	NO
Gm46653	-0.0426735	0.806039	0.0169329	0.896466	0.999949	108168414	NO
Cntnap5a	-0.0442479	3.995	0.0169291	0.896478	0.999949	636808	NO
Mcf2	-0.0513112	3.38081	0.0169277	0.896482	0.999949	109904	NO
Cep120	0.0253123	5.71838	0.0169273	0.896483	0.999949	225523	NO
Arfgap2	0.0297423	3.79921	0.0169251	0.89649	0.999949	77038	NO
Dennd10	0.0246331	5.50459	0.0169147	0.896522	0.999949	67894	NO
Vcam1	-0.0597816	6.24765	0.0169035	0.896556	0.999949	22329	NO
Usp47	0.027118	6.79051	0.0168978	0.896573	0.999949	74996	NO
Flt3	0.0507117	3.52583	0.0168939	0.896585	0.999949	14255	NO
Cdk5r2	0.0618924	8.58202	0.0168925	0.896589	0.999949	12570	NO
Mgme1	0.0367907	3.36932	0.0168856	0.89661	0.999949	74528	NO
Tmem131l	-0.0306308	4.54572	0.0168856	0.89661	0.999949	229473	NO
Steap1	-0.0579207	1.32957	0.0168679	0.896664	0.999949	70358	NO
Clk3	0.0250545	5.66542	0.0168643	0.896675	0.999949	102414	NO
Slc25a47	-0.0387113	0.832416	0.0168585	0.896693	0.999949	104910	NO
Gm39469	-0.0311356	4.52362	0.0168514	0.896714	0.999949	105243585	NO
Tars2	0.0251082	5.01221	0.0168511	0.896715	0.999949	71807	NO
Tob1	-0.0281094	5.71018	0.0168372	0.896758	0.999949	22057	NO
Gadd45a	0.0532442	5.50804	0.0168345	0.896766	0.999949	13197	NO
Asb3	0.0319994	3.88318	0.0168185	0.896815	0.999949	65257	NO
Rpl38	-0.0451165	2.82799	0.0168161	0.896822	0.999949	67671	NO
Gm9530	0.0575963	-1.31379	0.0168097	0.896842	0.999949	671336	NO
Fam89b	-0.0297412	5.16208	0.0168059	0.896853	0.999949	17826	NO
Atpaf2	-0.0262635	4.63263	0.0168011	0.896868	0.999949	246782	NO
2200002D01Rik	0.0621303	-1.56779	0.016775	0.896948	0.999949	72275	NO
Rc3h2	0.0258393	6.06493	0.0167698	0.896964	0.999949	319817	NO
Msantd3	-0.0261155	4.81894	0.016769	0.896966	0.999949	66665	NO
0610010K14Rik	-0.0271546	4.49801	0.0167684	0.896968	0.999949	104457	NO
Rtl8a	-0.0308351	6.21855	0.0167664	0.896974	0.999949	66158	NO
Atp1b3	0.0259031	6.48999	0.016763	0.896984	0.999949	11933	NO
Dtnb	0.0320399	5.65313	0.0167617	0.896988	0.999949	13528	NO
Gm33583	-0.0562532	-1.36884	0.0167608	0.896991	0.999949	102636547	NO
Dffa	0.0413134	5.50106	0.0167569	0.897003	0.999949	13347	NO
Ndufb4c	-0.0260623	4.9239	0.0167525	0.897016	0.999949	100041273	NO
Lamtor5	0.0272712	4.5058	0.0167477	0.897031	0.999949	68576	NO
Brix1	-0.0277186	4.59	0.0167311	0.897082	0.999949	67832	NO
Smug1	0.0291384	4.17149	0.0167287	0.897089	0.999949	71726	NO
Ehd3	-0.0287631	6.91337	0.0167169	0.897125	0.999949	57440	NO
Zfp1	-0.0307211	3.90152	0.0167141	0.897134	0.999949	22640	NO
Jmjd6	0.0265982	4.55202	0.016713	0.897137	0.999949	107817	NO
Carmil3	0.0385947	4.80932	0.0167107	0.897144	0.999949	268747	NO
Alg8	0.0336209	3.33898	0.0167088	0.89715	0.999949	381903	NO
Lacc1	-0.0480869	3.82697	0.0167088	0.89715	0.999949	210808	NO
Gm52294	0.051221	0.924711	0.0167037	0.897166	0.999949	115488781	NO
Lnpep	-0.0256059	5.85449	0.0167032	0.897167	0.999949	240028	NO
Tshz3	-0.0377978	4.40391	0.0167026	0.897169	0.999949	243931	NO
Aff2	0.0379416	4.42318	0.0166894	0.897209	0.999949	14266	NO
Gm24494	-0.0558639	-1.48657	0.0166884	0.897213	0.999949	115489817	NO
Impact	0.0317519	7.41973	0.0166829	0.897229	0.999949	16210	NO
Rab20	-0.059488	1.96982	0.0166659	0.897281	0.999949	19332	NO
St6galnac3	0.0415256	1.44538	0.0166498	0.897331	0.999949	20447	NO
Uba3	-0.0244247	6.34751	0.0166401	0.89736	0.999949	22200	NO
Cyp2d22	0.0284739	6.04789	0.0166299	0.897392	0.999949	56448	NO
Pabpc1l2a	-0.0438936	5.04547	0.0165925	0.897506	0.999949	245545	NO
Spata13	0.0419286	4.94655	0.0165822	0.897538	0.999949	219140	NO
Rnf14	0.0337476	7.91248	0.0165708	0.897573	0.999949	56736	NO
Smpd4	0.0243855	5.60303	0.0165583	0.897611	0.999949	77626	NO
Nudt9	-0.0269001	5.81235	0.0165557	0.89762	0.999949	74167	NO
Card11	0.0536847	-0.0404747	0.0165555	0.89762	0.999949	108723	NO
Nat8	0.0577239	1.61088	0.016545	0.897653	0.999949	68396	NO
Klhdc3	-0.03065	6.85338	0.0165382	0.897673	0.999949	71765	NO
Rtf2	0.0245067	6.41144	0.0165336	0.897687	0.999949	66404	NO
Rab35	-0.024053	6.286	0.0165325	0.897691	0.999949	77407	NO
Optc	-0.049251	-0.218177	0.0165322	0.897692	0.999949	269120	NO
Commd8	0.0249268	5.11156	0.0165288	0.897702	0.999949	27784	NO
Enkur	0.0406851	2.41544	0.0165204	0.897728	0.999949	71233	NO
Trim44	0.0317125	8.12593	0.0165152	0.897744	0.999949	80985	NO
Slc35a4	-0.0243606	6.20872	0.0165029	0.897782	0.999949	67843	NO
Mthfs	0.0387517	2.39056	0.016488	0.897828	0.999949	107885	NO
Gabpb2	-0.0320123	4.64771	0.0164858	0.897835	0.999949	213054	NO
Abca5	-0.03093	5.74921	0.0164789	0.897856	0.999949	217265	NO
Zc3h4	-0.0245126	6.27807	0.0164785	0.897857	0.999949	330474	NO
Gabra5	0.0491794	4.62219	0.0164784	0.897858	0.999949	110886	NO
Ttc8	-0.0265468	4.37624	0.0164751	0.897868	0.999949	76260	NO
Slmap	0.0283719	7.11497	0.016472	0.897877	0.999949	83997	NO
Itfg2	-0.0286217	4.08287	0.0164623	0.897907	0.999949	101142	NO
Pdlim5	0.0413678	6.9096	0.0164561	0.897926	0.999949	56376	NO
Zfp575	0.0407667	1.40501	0.0164544	0.897932	0.999949	101544	NO
LOC330143	-0.0471047	1.66196	0.0164516	0.89794	0.999949	NA	NO
Cpsf4	-0.0291491	3.97505	0.0164429	0.897967	0.999949	54188	NO
Bmp3	0.0359481	3.15117	0.0164428	0.897967	0.999949	110075	NO
A830052D11Rik	-0.0566649	-0.768493	0.0164346	0.897993	0.999949	402767	NO
Spata24	0.0359962	3.00219	0.0164313	0.898003	0.999949	71242	NO
Rnf103	0.0249644	5.95016	0.0164236	0.898027	0.999949	22644	NO
Rsrp1	0.0284506	7.51954	0.0164231	0.898028	0.999949	27981	NO
Taco1	-0.02697	4.43384	0.0164222	0.898031	0.999949	70207	NO
Fyco1	0.0287155	6.16488	0.016421	0.898035	0.999949	17281	NO
Edem1	-0.0270179	5.41852	0.0164108	0.898066	0.999949	192193	NO
Fads1	-0.0354032	8.09969	0.0164093	0.898071	0.999949	76267	NO
Aldh1a1	0.0342366	8.01035	0.0164053	0.898083	0.999949	11668	NO
Smad3	0.0327058	6.31794	0.0163983	0.898105	0.999949	17127	NO
Ddx41	0.0246336	5.21453	0.0163946	0.898116	0.999949	72935	NO
Atf1-ps	-0.0447844	1.78013	0.0163868	0.89814	0.999949	100040260	NO
Boc	0.0324269	5.18583	0.0163828	0.898153	0.999949	117606	NO
Pcdhb20	-0.0315521	3.68586	0.016374	0.89818	0.999949	93891	NO
Cpeb4	0.0286466	7.1926	0.0163664	0.898204	0.999949	67579	NO
Poldip3	-0.0240993	6.37746	0.0163554	0.898237	0.999949	73826	NO
Lcmt1	0.0258577	5.23785	0.0163505	0.898253	0.999949	30949	NO
Acox2	0.0757035	1.0718	0.0163501	0.898254	0.999949	93732	NO
Septin5	0.0500969	8.38484	0.016344	0.898273	0.999949	18951	NO
Unc119b	0.0286444	5.95059	0.0163369	0.898295	0.999949	106840	NO
Cog6	-0.0235958	5.50626	0.0163318	0.89831	0.999949	67542	NO
Ndufaf1	-0.0271091	4.24992	0.0163173	0.898355	0.999949	69702	NO
Gm40798	0.0693147	-1.83517	0.0163173	0.898355	0.999949	105245323	NO
Rnmt	0.027692	5.92413	0.0162906	0.898438	0.999949	67897	NO
Lefty1	-0.0523802	0.877513	0.0162897	0.898441	0.999949	13590	NO
Cers5	-0.0252886	5.38854	0.0162863	0.898451	0.999949	71949	NO
4930473A02Rik	0.0460144	0.064825	0.0162849	0.898456	0.999949	321014	NO
Apoo-ps	0.0274798	4.4916	0.0162748	0.898487	0.999949	621156	NO
Rdh14	0.0269168	4.58034	0.0162644	0.898519	0.999949	105014	NO
Dpf2	0.0241824	6.14274	0.0162557	0.898546	0.999949	19708	NO
Rsph3a	-0.0302406	4.07334	0.0162491	0.898567	0.999949	66832	NO
Eya3	0.0242138	5.56981	0.01623	0.898626	0.999949	14050	NO
Gm7072	-0.0269809	4.26944	0.0162148	0.898673	0.999949	631624	NO
Gm40853	0.045257	-0.476295	0.0162079	0.898695	0.999949	105245389	NO
Cntnap5c	0.0503012	4.13419	0.0162046	0.898705	0.999949	620292	NO
Arhgap44	0.0436146	6.88942	0.0161981	0.898725	0.999949	216831	NO
Eif2ak4	-0.0247725	5.00812	0.0161817	0.898776	0.999949	27103	NO
Cdk13	0.0243542	6.33322	0.0161752	0.898797	0.999949	69562	NO
Ube2d-ps	0.033028	3.35822	0.0161686	0.898817	0.999949	76508	NO
Ccdc174	-0.0282034	4.22421	0.0161586	0.898848	0.999949	232236	NO
Atg4c	0.0249118	5.01753	0.016153	0.898866	0.999949	242557	NO
Tm6sf1	0.0447038	4.47982	0.0161528	0.898866	0.999949	107769	NO
Ankrd46	0.0259895	7.02905	0.016141	0.898903	0.999949	68839	NO
Akap1	0.0246343	5.71923	0.0161374	0.898914	0.999949	11640	NO
Xndc1	-0.0361435	2.12751	0.016119	0.898971	0.999949	102443350	NO
Arl6	0.0273203	4.27533	0.0161152	0.898984	0.999949	56297	NO
Tm2d3	0.0265478	4.35319	0.0160979	0.899037	0.999949	68634	NO
Ambra1	-0.0251343	6.27604	0.0160929	0.899053	0.999949	228361	NO
Zfp574	-0.0239132	5.38628	0.0160899	0.899062	0.999949	232976	NO
Dync2li1	-0.0305302	4.38544	0.0160864	0.899073	0.999949	213575	NO
Trim35	-0.0321878	8.22571	0.0160827	0.899085	0.999949	66854	NO
Eif3d	0.0247917	6.46035	0.0160748	0.899109	0.999949	55944	NO
Bud31	0.0255141	5.07412	0.0160646	0.899141	0.999949	231889	NO
Coa4	0.0359943	2.24162	0.0160541	0.899174	0.999949	68185	NO
Ip6k1	0.0273611	7.40022	0.0160529	0.899178	0.999949	27399	NO
Nthl1	-0.0419795	2.52463	0.016035	0.899234	0.999949	18207	NO
Iws1	0.0239537	5.56936	0.0160304	0.899248	0.999949	73473	NO
Sec14l2	-0.0294164	5.30384	0.0160294	0.899251	0.999949	67815	NO
Rbm17	-0.0238259	5.67297	0.0160241	0.899268	0.999949	76938	NO
Katnip	0.0244779	5.24402	0.0160179	0.899287	0.999949	233865	NO
Dzank1	0.0429531	6.93017	0.0160087	0.899316	0.999949	241688	NO
Gm9947	-0.0653946	-0.0470089	0.0160046	0.899329	0.999949	105243866	NO
Rtl6	0.0348711	5.8748	0.0160043	0.89933	0.999949	223732	NO
Mrps25	0.0261689	4.73087	0.015992	0.899368	0.999949	64658	NO
Amt	-0.0293669	5.20039	0.0159823	0.899399	0.999949	434437	NO
Gtf3c1	-0.0287289	7.5119	0.0159794	0.899408	0.999949	233863	NO
Carns1	0.0379073	2.65739	0.0159633	0.899458	0.999949	107239	NO
4930570G19Rik	-0.0424532	2.44908	0.0159628	0.89946	0.999949	329782	NO
Kcnj3	0.0533748	7.26263	0.0159536	0.899488	0.999949	16519	NO
Cd27	-0.0627647	-1.19679	0.0159488	0.899503	0.999949	21940	NO
Grpr	0.0456259	0.462775	0.0159473	0.899508	0.999949	14829	NO
Gm5296	-0.0479105	-0.075512	0.0159458	0.899513	0.999949	384261	NO
Kcnb1	0.0552239	8.04061	0.0159381	0.899537	0.999949	16500	NO
Decr1	-0.0341028	5.5254	0.0159266	0.899573	0.999949	67460	NO
Zbtb24	-0.0279684	4.00538	0.0159264	0.899574	0.999949	268294	NO
Srp19	-0.0250969	4.94052	0.0159221	0.899587	0.999949	66384	NO
Ccnh	-0.023954	5.31564	0.0159046	0.899642	0.999949	66671	NO
Appbp2os	0.0503312	-0.992297	0.0159009	0.899654	0.999949	654810	NO
Cdpf1	0.0341225	3.19452	0.0158997	0.899658	0.999949	72355	NO
Myl12b	0.0299835	7.48049	0.0158925	0.89968	0.999949	67938	NO
Uqcc1	0.0238613	5.78446	0.0158772	0.899728	0.999949	56046	NO
Plcl1	-0.0297323	5.3044	0.0158686	0.899755	0.999949	227120	NO
Polr3e	-0.025293	4.9575	0.0158661	0.899763	0.999949	26939	NO
Dhx40	0.0276989	5.09427	0.0158605	0.899781	0.999949	67487	NO
Rap1b	-0.0318301	6.69251	0.0158232	0.899898	0.999949	215449	NO
Srm	-0.0242153	6.04796	0.0157961	0.899983	0.999949	20810	NO
Gk5	0.0340322	2.75312	0.0157899	0.900003	0.999949	235533	NO
Zmiz2	0.0332761	7.71526	0.015789	0.900005	0.999949	52915	NO
Ung	-0.034652	2.56519	0.015784	0.900021	0.999949	22256	NO
Camkk2	0.0464518	7.96371	0.0157413	0.900156	0.999949	207565	NO
Sez6l2	0.0507878	7.72089	0.015741	0.900157	0.999949	233878	NO
Rnf40	0.0234894	6.29129	0.0157381	0.900166	0.999949	233900	NO
Gm6750	-0.0393873	2.75101	0.0157182	0.900229	0.999949	627375	NO
Akt2	0.0245066	6.59944	0.0157169	0.900233	0.999949	11652	NO
Becn1	0.0241828	6.47019	0.0156965	0.900298	0.999949	56208	NO
Etv3l	0.0569966	-1.53409	0.0156869	0.900328	0.999949	546801	NO
Trim47	0.0674931	3.73835	0.0156823	0.900342	0.999949	217333	NO
Txlna	-0.0264013	5.9116	0.0156694	0.900383	0.999949	109658	NO
Slc20a2	0.0270579	6.35509	0.0156525	0.900437	0.999949	20516	NO
Rims4	0.054946	6.30155	0.0156501	0.900444	0.999949	241770	NO
Tnk2	0.027662	7.14031	0.0156376	0.900484	0.999949	51789	NO
Brd9	-0.0234981	5.53452	0.015628	0.900514	0.999949	105246	NO
Ppme1	0.030571	7.22156	0.0156154	0.900554	0.999949	72590	NO
Atg12	0.0242367	6.35811	0.0156105	0.90057	0.999949	67526	NO
Aars	0.0334594	8.78191	0.0156038	0.900591	0.999949	234734	NO
Nfatc3	0.0344592	4.7735	0.0155999	0.900603	0.999949	18021	NO
Oas1b	0.0666141	0.662777	0.0155994	0.900605	0.999949	23961	NO
Madd	0.0433757	7.01105	0.0155978	0.90061	0.999949	228355	NO
Fam161a	-0.03436	2.63843	0.0155971	0.900612	0.999949	73873	NO
Gm52285	0.0549095	-1.16768	0.0155889	0.900638	0.999949	115488768	NO
Gm51934	0.0546692	-1.49151	0.0155786	0.900671	0.999949	115487830	NO
Atp5a1	-0.0368037	9.82144	0.0155775	0.900674	0.999949	11946	NO
Sp3	0.0250904	5.85325	0.0155756	0.90068	0.999949	20687	NO
Pttg1ip	0.0324176	6.77488	0.0155493	0.900764	0.999949	108705	NO
Pvr	-0.0340005	3.84763	0.0155382	0.900799	0.999949	52118	NO
Zfp457	0.0471485	0.330842	0.0155294	0.900827	0.999949	431706	NO
Raf1	-0.0230131	5.45676	0.0155273	0.900833	0.999949	110157	NO
Rassf4	0.0404131	5.6964	0.0155254	0.900839	0.999949	213391	NO
Drg2	0.023096	5.48012	0.015516	0.900869	0.999949	13495	NO
Gm6314	0.0518818	-0.533635	0.0155118	0.900883	0.999949	622335	NO
Slc25a12	0.030459	7.26268	0.0155055	0.900903	0.999949	78830	NO
Trim43b	-0.069938	-1.34342	0.0155045	0.900906	0.999949	666747	NO
Gm6958	0.0442452	0.677737	0.0154947	0.900937	0.999949	629242	NO
Srrm4os	0.0569831	1.56463	0.0154863	0.900964	0.999949	76798	NO
Bfar	-0.0230619	5.74899	0.0154783	0.900989	0.999949	67118	NO
Mrpl24	-0.0287794	5.03518	0.0154763	0.900996	0.999949	67707	NO
Ube2k	0.0275474	7.07997	0.0154665	0.901027	0.999949	53323	NO
Grpel2	0.0260654	4.3986	0.0154627	0.901039	0.999949	17714	NO
Gpi1	0.032699	8.87047	0.0154575	0.901055	0.999949	14751	NO
Cyp46a1	0.0399784	7.1746	0.0154521	0.901072	0.999949	13116	NO
Pef1	0.0235252	5.63336	0.0154508	0.901077	0.999949	67898	NO
Cds2	-0.04137	9.03687	0.0154368	0.901121	0.999949	110911	NO
Rcn2	-0.0245465	6.75178	0.0154315	0.901138	0.999949	26611	NO
Rexo5	-0.0385443	2.34308	0.0154229	0.901166	0.999949	434234	NO
Cptp	-0.0255571	4.55972	0.0153989	0.901242	0.999949	79554	NO
Snx32	-0.0267368	5.68061	0.0153914	0.901266	0.999949	225861	NO
Tmem238	0.0405146	2.49154	0.01539	0.901271	0.999949	664968	NO
Gm38418	-0.0581899	-1.58444	0.0153852	0.901286	0.999949	100042304	NO
Erich1	-0.0314788	3.2816	0.0153789	0.901306	0.999949	234086	NO
Ube2d3	0.026965	7.52737	0.0153788	0.901306	0.999949	66105	NO
St13	-0.0272896	7.44509	0.0153698	0.901335	0.999949	70356	NO
Zmat2	0.027606	6.96715	0.0153621	0.90136	0.999949	66492	NO
Rcor2	-0.0328847	3.73042	0.0153578	0.901373	0.999949	104383	NO
Mepce	0.0236135	5.40459	0.0153465	0.901409	0.999949	231803	NO
Creb3l2	-0.0281268	4.6995	0.0153343	0.901449	0.999949	208647	NO
Narf	0.0278653	4.9953	0.0153328	0.901453	0.999949	67608	NO
Mdm1	-0.033263	2.92203	0.0153326	0.901454	0.999949	17245	NO
Stmn2	-0.0466176	7.9987	0.0153299	0.901463	0.999949	20257	NO
Gm32918	0.0648603	2.01152	0.0153285	0.901467	0.999949	102635630	NO
Gm19835	0.0655112	-1.14255	0.015327	0.901472	0.999949	100503690	NO
Psmc4	-0.0244031	6.63769	0.0153154	0.901509	0.999949	23996	NO
Lgals3	-0.0465904	5.00154	0.0153051	0.901542	0.999949	16854	NO
Zfp994	0.02974	3.4813	0.0152979	0.901565	0.999949	240038	NO
Ankrd17	0.0291856	7.69153	0.0152732	0.901644	0.999949	81702	NO
Extl2	0.0303022	6.92341	0.0152654	0.901669	0.999949	58193	NO
Khdrbs2	-0.0412858	1.73695	0.0152451	0.901734	0.999949	170771	NO
Prkrip1	-0.0264636	4.28801	0.0152351	0.901766	0.999949	66801	NO
Rpl7	-0.0306406	6.73456	0.015227	0.901792	0.999949	19989	NO
Rbsn	-0.0225391	6.00849	0.0152266	0.901793	0.999949	78287	NO
Igfbp4	0.0333556	7.66592	0.0152201	0.901814	0.999949	16010	NO
Errfi1	0.024258	5.09502	0.0152192	0.901817	0.999949	74155	NO
Ergic1	0.0291416	7.25776	0.01521	0.901847	0.999949	67458	NO
Nme2	0.0290411	5.8908	0.0152006	0.901877	0.999949	18103	NO
Fyttd1	0.0242427	6.30737	0.0151945	0.901897	0.999949	69823	NO
B230307C23Rik	0.0327798	3.00941	0.0151792	0.901946	0.999949	245305	NO
Entpd3	-0.0510001	3.4976	0.0151787	0.901947	0.999949	215446	NO
Hif1an	0.024453	5.64137	0.015168	0.901982	0.999949	319594	NO
Rnf220	0.0269563	6.31464	0.0151601	0.902007	0.999949	66743	NO
Snx21	-0.0250804	4.64973	0.0151448	0.902056	0.999949	101113	NO
Ano5	-0.0492738	1.15663	0.0151357	0.902085	0.999949	233246	NO
Med10	0.0231811	5.28125	0.0151321	0.902097	0.999949	28077	NO
Api5	0.0242356	6.49033	0.01513	0.902104	0.999949	11800	NO
Akip1	-0.0454666	2.75259	0.0151157	0.90215	0.999949	57373	NO
LOC630077	0.0383408	1.92615	0.0151145	0.902154	0.999949	630077	NO
Scel	-0.0528448	0.724429	0.0151145	0.902154	0.999949	64929	NO
Ncoa4	-0.0243463	6.07839	0.0151122	0.902161	0.999949	27057	NO
LOC118568635	0.0528633	-1.1504	0.0151073	0.902177	0.999949	118568635	NO
Psmf1	0.024004	5.16803	0.0151057	0.902182	0.999949	228769	NO
Arel1	0.0291843	7.16613	0.0151046	0.902186	0.999949	68497	NO
Susd6	0.0478008	8.28918	0.0151039	0.902188	0.999949	217684	NO
1110017D15Rik	-0.0363026	1.87141	0.0150984	0.902206	0.999949	73721	NO
Pias2	-0.0228731	6.0716	0.0150922	0.902226	0.999949	17344	NO
Mtch2	-0.023978	6.41169	0.0150826	0.902257	0.999949	56428	NO
Hdgf	-0.0291368	7.45483	0.0150771	0.902274	0.999949	15191	NO
Uqcrc2	-0.0259256	7.17661	0.0150721	0.90229	0.999949	67003	NO
Exosc4	0.0258602	4.36649	0.0150697	0.902298	0.999949	109075	NO
Evpl	-0.0378816	0.33444	0.0150666	0.902308	0.999949	14027	NO
Mto1	0.0258053	4.41128	0.0150615	0.902325	0.999949	68291	NO
Gm51898	0.0965556	-2.06203	0.0150498	0.902362	0.999949	115487775	NO
Ppp1r9a	0.0370297	7.54654	0.0150494	0.902364	0.999949	243725	NO
Gm3500	-0.0548262	-0.597858	0.0150446	0.902379	0.999949	100041678	NO
Zfp946	-0.0297932	3.96274	0.0150421	0.902387	0.999949	74149	NO
Map3k8	0.0625481	3.21394	0.0150375	0.902402	0.999949	26410	NO
5830433I10Rik	-0.0370607	0.837827	0.0150183	0.902464	0.999949	108168347	NO
Ckap5	-0.0272818	7.72139	0.0149946	0.902541	0.999949	75786	NO
Ppp1r7	-0.0276588	6.38526	0.0149806	0.902586	0.999949	66385	NO
Ppfibp2	-0.0352663	3.84677	0.0149768	0.902598	0.999949	19024	NO
Oaz2	-0.0255416	6.96936	0.0149641	0.902639	0.999949	18247	NO
Ccdc130	0.0290654	3.72451	0.0149619	0.902647	0.999949	NA	NO
Svil	-0.0302074	4.83099	0.0149553	0.902668	0.999949	225115	NO
Gm3924	0.0774329	0.100087	0.0149543	0.902671	0.999949	100042603	NO
Eif4enif1	-0.0229692	5.29743	0.0149525	0.902677	0.999949	74203	NO
Cdk20	-0.0309968	3.6059	0.0149364	0.902729	0.999949	105278	NO
Cuta	0.022874	5.63221	0.0149281	0.902756	0.999949	67675	NO
Ubr4	0.0304757	8.4369	0.0149271	0.902759	0.999949	69116	NO
Slc39a9	0.0230563	6.2363	0.0149246	0.902767	0.999949	328133	NO
Snap29	0.0247383	4.95435	0.0149244	0.902768	0.999949	67474	NO
Tle5	-0.0310084	8.62837	0.0149241	0.902769	0.999949	14797	NO
Nf2	-0.0250656	7.00389	0.0149211	0.902779	0.999949	18016	NO
Celsr1	-0.0412169	5.16843	0.0149167	0.902793	0.999949	12614	NO
Ccdc89	0.0438589	0.446038	0.0149146	0.9028	0.999949	70054	NO
Ttc23	0.038825	3.83644	0.0148743	0.90293	0.999949	67009	NO
Higd2a	-0.0229477	6.05737	0.0148598	0.902977	0.999949	67044	NO
Cc2d2a	-0.0257499	5.08123	0.0148586	0.902981	0.999949	231214	NO
Ccnt2	0.0236845	5.60138	0.0148575	0.902985	0.999949	72949	NO
Alkbh6	-0.0263516	4.39796	0.0148539	0.902997	0.999949	233065	NO
Gm10382	-0.0366104	0.852218	0.0148533	0.902999	0.999949	639281	NO
Mpp1	0.028682	5.86938	0.014849	0.903013	0.999949	17524	NO
Cct2	-0.0261021	7.22603	0.0148489	0.903013	0.999949	12461	NO
Pdcd2l	0.0280207	3.7392	0.0148424	0.903034	0.999949	68079	NO
C5ar2	0.0791114	-0.474156	0.0148293	0.903077	0.999949	319430	NO
Tmem39a	0.0302365	3.91739	0.0148176	0.903115	0.999949	67846	NO
Naa16	0.0328704	2.94531	0.0148166	0.903118	0.999949	66897	NO
Sbno2	-0.0479042	6.87159	0.0148132	0.903129	0.999949	216161	NO
Abcd2	0.0344975	5.76872	0.01481	0.90314	0.999949	26874	NO
Tmem200c	0.0313155	4.15341	0.0148058	0.903153	0.999949	622645	NO
Chrm2	0.0497902	2.45366	0.0147992	0.903175	0.999949	243764	NO
Gm12538	0.037784	1.10128	0.0147864	0.903216	0.999949	619973	NO
Rtn3	0.0422614	9.54487	0.0147853	0.90322	0.999949	20168	NO
Cnot11	-0.0235202	5.06136	0.0147761	0.90325	0.999949	52846	NO
Zfp68	-0.0239926	4.78461	0.0147726	0.903261	0.999949	24135	NO
Pan2	-0.0260814	4.32196	0.0147678	0.903277	0.999949	103135	NO
Reep6	0.0320544	3.66641	0.0147576	0.90331	0.999949	70335	NO
Usp11	-0.0254962	5.88518	0.0147501	0.903335	0.999949	236733	NO
Def8	0.0234298	6.07579	0.0147393	0.90337	0.999949	23854	NO
Sds	0.0396141	1.50948	0.0147364	0.903379	0.999949	231691	NO
Fam174c	0.0385355	1.85453	0.0147326	0.903392	0.999949	69770	NO
Cad	-0.0255231	5.68067	0.0147001	0.903498	0.999949	69719	NO
Slc25a38	-0.0260741	4.47433	0.014688	0.903537	0.999949	208638	NO
Psmd8	-0.0275203	7.06104	0.014678	0.90357	0.999949	57296	NO
Spag9	-0.0318938	8.38002	0.0146742	0.903582	0.999949	70834	NO
Slc9a3r2	-0.0261851	4.67341	0.0146727	0.903587	0.999949	NA	NO
Gm28707	-0.0504746	-0.946286	0.014658	0.903635	0.999949	108168079	NO
Slc35e2	0.0276872	5.71528	0.0146493	0.903664	0.999949	320541	NO
Wipi2	0.0243102	6.95854	0.0146475	0.90367	0.999949	74781	NO
LOC118567641	0.0500058	-1.1796	0.0146418	0.903688	0.999949	NA	NO
ND3	-0.031527	7.56938	0.0146293	0.903729	0.999949	17718	NO
4930563E22Rik	-0.0366427	0.662663	0.0146265	0.903738	0.999949	75304	NO
Ndufa1	-0.0251292	5.28474	0.0146242	0.903746	0.999949	54405	NO
4930594M22Rik	-0.0382955	0.0915381	0.0146126	0.903784	0.999949	105245866	NO
Zfyve19	0.0266791	4.13691	0.014612	0.903786	0.999949	72008	NO
Ccdc32	0.0262524	5.40406	0.0146089	0.903796	0.999949	269336	NO
Marf1	0.0240383	6.3241	0.0146037	0.903813	0.999949	223989	NO
Vps18	0.0231799	6.06522	0.0145983	0.903831	0.999949	228545	NO
Gm36790	-0.0480314	-1.08542	0.014598	0.903832	0.999949	102640810	NO
Cby1	0.0282799	4.86997	0.0145922	0.903851	0.999949	73739	NO
Fnip1	-0.0223037	6.01695	0.014573	0.903914	0.999949	216742	NO
Ccser1	0.0361742	3.2672	0.0145644	0.903942	0.999949	232035	NO
Brpf1	0.0226065	5.30759	0.0145597	0.903957	0.999949	78783	NO
Rnf167	0.0276892	5.35615	0.014553	0.90398	0.999949	70510	NO
Matn1	-0.0855447	-1.67387	0.0145509	0.903986	0.999949	17180	NO
Cdkn2aip	-0.0261876	4.19775	0.0145369	0.904032	0.999949	70925	NO
Zfp64	-0.024389	4.63456	0.0145271	0.904064	0.999949	22722	NO
Rmnd5b	-0.0242108	5.20639	0.0145238	0.904075	0.999949	66089	NO
Cse1l	-0.0227149	6.03177	0.0145125	0.904112	0.999949	110750	NO
Pdzd11	-0.024473	5.15854	0.0145121	0.904114	0.999949	72621	NO
Syn2	0.0403174	7.51273	0.0144804	0.904218	0.999949	20965	NO
Denr	-0.0224666	5.83855	0.0144695	0.904254	0.999949	68184	NO
Gm39913	0.050938	-0.753139	0.0144646	0.90427	0.999949	105244272	NO
Ggcx	-0.0262162	4.79709	0.0144632	0.904275	0.999949	56316	NO
LOC118567439	0.0575612	2.72591	0.0144617	0.90428	0.999949	NA	NO
Arhgap21	0.02797	7.85849	0.0144597	0.904286	0.999949	71435	NO
Gabarapl1	0.0340591	8.63595	0.0144579	0.904292	0.999949	57436	NO
Ntng2	0.0455723	4.78991	0.0144552	0.904301	0.999949	171171	NO
Ddx51	-0.0248027	4.40636	0.0144474	0.904327	0.999949	69663	NO
Crhbp	0.0688785	6.12693	0.0144453	0.904334	0.999949	12919	NO
5430405H02Rik	-0.0367118	1.52128	0.0144316	0.904379	0.999949	74487	NO
Lilra6	0.0694846	-1.4727	0.0144276	0.904392	0.999949	18726	NO
Tcp11l1	0.0235617	6.51104	0.0144234	0.904406	0.999949	320554	NO
Lrig1	0.0384185	8.14891	0.0144132	0.90444	0.999949	16206	NO
D430041D05Rik	0.0545613	6.71367	0.0144066	0.904461	0.999949	241589	NO
Rplp0	-0.0356273	7.82651	0.0143851	0.904532	0.999949	11837	NO
Ylpm1	-0.0282325	7.05864	0.014383	0.904539	0.999949	56531	NO
Ccdc120	0.0330767	2.80145	0.0143746	0.904567	0.999949	54648	NO
Gng5	-0.036242	4.51118	0.0143683	0.904588	0.999949	14707	NO
Zscan26	0.0229126	5.36118	0.0143517	0.904643	0.999949	432731	NO
Rtel1	-0.026005	4.17636	0.0143425	0.904673	0.999949	269400	NO
Ecpas	0.0249104	7.02434	0.0143337	0.904702	0.999949	230249	NO
Sfxn3	0.025668	6.17969	0.0143332	0.904704	0.999949	94280	NO
Exosc1	-0.0260812	4.20067	0.0143076	0.904789	0.999949	66583	NO
Ddx23	-0.0239333	6.55195	0.0143022	0.904807	0.999949	74351	NO
Gm48837	0.0639103	-1.31725	0.0142981	0.90482	0.999949	115488120	NO
Trmt61b	0.0311563	3.21176	0.0142824	0.904872	0.999949	68789	NO
Gm3448	-0.0578921	0.0409071	0.0142736	0.904901	0.999949	NA	NO
Nfkb1	0.0377475	5.50749	0.0142695	0.904915	0.999949	18033	NO
Npat	-0.0234802	4.88974	0.0142687	0.904918	0.999949	244879	NO
Gm16010	-0.0361362	2.68853	0.0142664	0.904925	0.999949	100502670	NO
Txndc9	-0.0250192	5.04305	0.0142407	0.90501	0.999949	98258	NO
Pcgf2	0.0262305	4.16598	0.0142367	0.905024	0.999949	22658	NO
Cadm1	0.0233831	6.76231	0.0142142	0.905098	0.999949	54725	NO
B3gat1	0.0382276	7.70456	0.014208	0.905119	0.999949	76898	NO
Pnpla2	0.0320201	5.35954	0.0142079	0.905119	0.999949	66853	NO
Pgm1	0.0267412	6.49208	0.0142076	0.90512	0.999949	72157	NO
Nmrk1	0.0352023	2.09245	0.0142032	0.905135	0.999949	225994	NO
Selenot	-0.0274552	7.92542	0.0141978	0.905153	0.999949	69227	NO
Ndufs6b	0.0379873	2.28555	0.0141861	0.905192	0.999949	623286	NO
Gm30840	-0.0461541	-0.948222	0.0141732	0.905235	0.999949	102632878	NO
Lix1l	-0.0440612	6.52896	0.0141689	0.905249	0.999949	280411	NO
Ccl21b	-0.0544504	3.00167	0.0141596	0.90528	0.999949	100042493	NO
Ccdc82	0.0325994	3.29795	0.0141563	0.905291	0.999949	66396	NO
Lin37	0.0292937	3.5678	0.0141538	0.905299	0.999949	75660	NO
4931414P19Rik	0.0317022	2.84621	0.0141361	0.905358	0.999949	74359	NO
Gm11716	0.0489104	-1.22388	0.0141338	0.905366	0.999949	102640379	NO
Gm39080	0.111334	-1.37341	0.0141162	0.905425	0.999949	105243044	NO
Ddx42	-0.0228314	6.63662	0.0141158	0.905426	0.999949	72047	NO
Ankrd34c	0.0664711	4.39127	0.0141154	0.905427	0.999949	330998	NO
Camkmt	0.0293851	3.7119	0.0141094	0.905447	0.999949	73582	NO
Dyrk1b	0.0280746	6.52952	0.0141054	0.905461	0.999949	13549	NO
Hipk1	0.0261226	7.54206	0.0141006	0.905477	0.999949	15257	NO
Gm21559	-0.0462755	-0.770813	0.0140936	0.9055	0.999949	100862206	NO
Rbbp9	-0.024911	5.27234	0.0140879	0.905519	0.999949	26450	NO
Grk3	0.0308056	5.89565	0.0140811	0.905542	0.999949	320129	NO
C1ql3	-0.0283964	4.57688	0.0140765	0.905557	0.999949	227580	NO
Gm40893	-0.042041	-0.698879	0.0140756	0.90556	0.999949	105245437	NO
Ube2d1	0.0275409	5.29556	0.014071	0.905575	0.999949	216080	NO
Npy	-0.0512602	5.51256	0.0140453	0.905661	0.999949	109648	NO
Gm46174	-0.0305176	3.99586	0.014043	0.905669	0.999949	108167748	NO
Supt4a	0.0268776	4.05631	0.014039	0.905682	0.999949	20922	NO
Gm13383	0.0521477	-1.28756	0.0140361	0.905692	0.999949	102632086	NO
Nup88	-0.0220133	5.35523	0.0140326	0.905704	0.999949	19069	NO
Fam20c	0.0244481	6.70448	0.0140282	0.905718	0.999949	80752	NO
Cbln4	-0.0530239	2.51184	0.0140191	0.905749	0.999949	228942	NO
Rab27b	0.0364652	4.55882	0.0140103	0.905778	0.999949	80718	NO
Fbxo31	0.0360709	6.76291	0.0140041	0.905799	0.999949	76454	NO
Acap3	-0.0295687	6.72839	0.0139938	0.905834	0.999949	140500	NO
Pitrm1	0.0226541	6.06834	0.0139635	0.905935	0.999949	69617	NO
Fam122a	-0.0251552	4.22861	0.0139605	0.905945	0.999949	NA	NO
Mef2c	0.0506601	8.31832	0.0139597	0.905948	0.999949	17260	NO
Il6ra	-0.0563446	2.76931	0.0139589	0.90595	0.999949	16194	NO
Tceal5	-0.0396198	5.59618	0.0139556	0.905962	0.999949	331532	NO
2310033P09Rik	-0.0270483	3.77374	0.013951	0.905977	0.999949	67862	NO
Olfml2a	0.0572431	-0.306405	0.0139406	0.906012	0.999949	241327	NO
Tmem41b	0.0229182	5.26708	0.01394	0.906014	0.999949	233724	NO
Armt1	0.0283644	4.34733	0.013937	0.906024	0.999949	73419	NO
Zkscan14	0.031978	2.81605	0.013936	0.906027	0.999949	67235	NO
Gprasp1	-0.0364386	8.08137	0.0139229	0.906071	0.999949	67298	NO
Rpl10a	-0.0269861	5.10345	0.0139098	0.906115	0.999949	19896	NO
Med7	0.0242601	4.85345	0.0138958	0.906162	0.999949	66213	NO
Card10	0.0339214	2.95309	0.0138907	0.90618	0.999949	105844	NO
Gng7	-0.0348797	7.12969	0.0138876	0.90619	0.999949	14708	NO
Zfp729b	-0.0260653	4.06877	0.0138817	0.90621	0.999949	100416706	NO
Rhob	-0.0299061	8.53098	0.0138799	0.906216	0.999949	11852	NO
Tacc2	0.0288779	6.40005	0.0138794	0.906218	0.999949	57752	NO
Dsn1	0.0347176	3.03777	0.0138524	0.906308	0.999949	66934	NO
Gm46604	-0.0522547	-1.60175	0.0138481	0.906323	0.999949	108168354	NO
Rorc	-0.0624926	2.51808	0.0138426	0.906341	0.999949	19885	NO
Necab2	-0.0323809	4.85562	0.0138193	0.90642	0.999949	117148	NO
Ass1	-0.0525412	2.72718	0.0138144	0.906436	0.999949	11898	NO
Ccdc9	-0.0236458	5.42999	0.013805	0.906468	0.999949	243846	NO
Fzd10	-0.0363173	2.88188	0.0138029	0.906475	0.999949	93897	NO
Gm16001	-0.0336816	2.64506	0.0137918	0.906513	0.999949	108169069	NO
Mlh1	-0.0269623	3.93898	0.013791	0.906515	0.999949	17350	NO
Gins3	-0.0352626	1.90767	0.0137883	0.906524	0.999949	78833	NO
Gm36500	-0.0429891	-0.270855	0.013787	0.906529	0.999949	102640439	NO
Ccdc177	0.0470472	4.03932	0.0137559	0.906634	0.999949	380768	NO
3300002A11Rik	0.0609996	-1.37347	0.0137477	0.906661	0.999949	100503812	NO
Pi16	0.0627519	-1.89425	0.0137361	0.906701	0.999949	74116	NO
Slc2a1	-0.0240591	6.43847	0.0137355	0.906703	0.999949	20525	NO
Pisd-ps1	-0.0272513	4.21424	0.0137266	0.906733	0.999949	236604	NO
Atp6v0e2	-0.0306076	7.86692	0.0137258	0.906736	0.999949	76252	NO
Gm35760	0.0510463	0.0906357	0.0137245	0.90674	0.999949	102639448	NO
Atxn10	-0.0272189	7.72248	0.0137208	0.906753	0.999949	54138	NO
Sar1a	0.026323	7.30091	0.0137182	0.906761	0.999949	20224	NO
Trmt13	0.0330386	2.17436	0.0137152	0.906771	0.999949	229780	NO
Tmem214	0.0216072	5.93459	0.0137146	0.906774	0.999949	68796	NO
Hecw1	0.0470094	5.46521	0.0137123	0.906781	0.999949	94253	NO
Col17a1	0.0506487	-0.80532	0.0137101	0.906789	0.999949	12821	NO
Rab7	-0.0279548	8.08195	0.0136968	0.906833	0.999949	19349	NO
Gm32899	0.0488536	0.286702	0.0136962	0.906836	0.999949	102635609	NO
Wdr70	0.0237388	4.58112	0.013688	0.906863	0.999949	545085	NO
Zfp180	0.0236196	4.82761	0.0136722	0.906917	0.999949	210135	NO
Mtif3	0.0270383	3.69026	0.0136526	0.906983	0.999949	76366	NO
Cp	0.067646	10.1603	0.0136399	0.907027	0.999949	12870	NO
Trim28	-0.0241646	6.94576	0.0136386	0.907031	0.999949	21849	NO
LOC115489019	0.036112	0.922908	0.0136328	0.907051	0.999949	115489019	NO
Sln	0.0515001	-0.22493	0.0136285	0.907065	0.999949	66402	NO
Coil	0.0281071	4.10471	0.013618	0.907101	0.999949	12812	NO
Ppp2cb	-0.0231075	6.76653	0.0136106	0.907126	0.999949	19053	NO
Otoa	0.0739569	-1.63423	0.0136019	0.907155	0.999949	246190	NO
Pbdc1	-0.0265941	4.25473	0.013597	0.907172	0.999949	67683	NO
Akap8	-0.0216778	5.94544	0.0135821	0.907223	0.999949	56399	NO
Dcun1d3	0.0243681	4.46597	0.0135809	0.907227	0.999949	233805	NO
Tdo2	0.0584544	-1.31562	0.0135793	0.907232	0.999949	56720	NO
Msc	-0.0530844	-0.597781	0.0135778	0.907238	0.999949	17681	NO
Gm52301	-0.0691588	-1.83098	0.0135776	0.907238	0.999949	115488791	NO
Slc19a1	-0.0243896	4.41039	0.013577	0.90724	0.999949	20509	NO
Usp15	0.0253404	6.28312	0.0135718	0.907258	0.999949	14479	NO
6430573P05Rik	0.0405705	-0.459611	0.0135646	0.907282	0.999949	115489693	NO
Rabac1	-0.0270282	7.01521	0.0135606	0.907296	0.999949	14470	NO
Gm39214	-0.0364017	0.435035	0.0135575	0.907307	0.999949	105243241	NO
Ddt	-0.0223646	5.37091	0.0135524	0.907324	0.999949	13202	NO
Gm33989	-0.0257722	5.12089	0.0135374	0.907375	0.999949	102637087	NO
Cisd2	0.0221608	5.78252	0.0135305	0.907399	0.999949	67006	NO
Endou	0.0577055	-0.0127342	0.0135295	0.907402	0.999949	19011	NO
Mob4	0.0223484	5.94584	0.0135274	0.907409	0.999949	19070	NO
Fnbp4	-0.0219025	5.53794	0.0135249	0.907418	0.999949	55935	NO
Stxbp3-ps	-0.038226	2.66998	0.0135164	0.907446	0.999949	619371	NO
Fastkd3	0.0301071	3.21137	0.0135101	0.907468	0.999949	69577	NO
Mir378b	0.0514544	-1.32159	0.0135098	0.907469	0.999949	100628571	NO
Vstm2l	-0.0443692	6.21541	0.0134583	0.907645	0.999949	277432	NO
Ulk2	0.0235362	6.70524	0.0134571	0.907649	0.999949	29869	NO
Gm27239	-0.044136	-0.294935	0.0134544	0.907658	0.999949	102641244	NO
Sav1	-0.0247708	4.86639	0.013454	0.907659	0.999949	64010	NO
Maea	-0.0224736	6.47045	0.0134537	0.907661	0.999949	59003	NO
Il34	0.0251467	5.59915	0.0134367	0.907718	0.999949	76527	NO
Tmem29	-0.0264747	3.85988	0.013419	0.907779	0.999949	382245	NO
D630045J12Rik	-0.0369333	5.76413	0.0134082	0.907816	0.999949	330286	NO
Higd1a	0.0232758	6.01377	0.0133921	0.907871	0.999949	56295	NO
Tcaf1	0.0302326	7.8865	0.0133842	0.907898	0.999949	77574	NO
Zfp62	0.0217097	5.49998	0.0133818	0.907906	0.999949	22720	NO
Gm29514	-0.0576986	0.119131	0.0133812	0.907909	0.999949	102639375	NO
Gm34304	0.0410869	-0.332184	0.013369	0.90795	0.999949	102637514	NO
Gm30881	-0.0498718	-1.11909	0.0133671	0.907957	0.999949	102632932	NO
Cpsf7	-0.0218401	5.80496	0.0133618	0.907975	0.999949	269061	NO
Nup54	-0.0261771	3.9563	0.0133568	0.907992	0.999949	269113	NO
Nelfe	0.0256343	4.71842	0.0133558	0.907995	0.999949	27632	NO
Lonrf2	0.0379051	6.97153	0.0133555	0.907997	0.999949	381338	NO
LOC118567660	0.0427254	0.96709	0.0133415	0.908045	0.999949	NA	NO
Cavin1	-0.042288	6.02205	0.0133339	0.908071	0.999949	19285	NO
Coprs	-0.0247299	4.30659	0.013329	0.908087	0.999949	66423	NO
4930426L09Rik	0.0551635	-0.582463	0.0133272	0.908093	0.999949	74629	NO
Pprc1	0.0230405	4.82418	0.0133069	0.908163	0.999949	226169	NO
Gm42247	0.0403506	-0.250686	0.013292	0.908214	0.999949	105247078	NO
Pygm	0.0484762	2.5407	0.013289	0.908225	0.999949	19309	NO
Msl3	-0.0230294	5.13232	0.0132795	0.908258	0.999949	17692	NO
A830082N09Rik	-0.0380546	3.96373	0.0132722	0.908283	0.999949	414093	NO
Micalcl	-0.0456999	1.17904	0.0132554	0.90834	0.999949	NA	NO
Pacrg	0.0304897	3.31062	0.01324	0.908393	0.999949	69310	NO
Emc6	0.022361	5.50334	0.013231	0.908424	0.999949	66048	NO
H2-T10	0.0341497	1.87484	0.0132243	0.908448	0.999949	15024	NO
Cep162	-0.0260019	4.49941	0.0132208	0.908459	0.999949	382090	NO
Frmd7	0.0493282	2.39355	0.0132183	0.908468	0.999949	385354	NO
Gtf2ird1	-0.022929	4.97462	0.0132178	0.90847	0.999949	57080	NO
Crh	0.0717997	2.75974	0.0132175	0.908471	0.999949	12918	NO
Ctso	-0.0296228	5.28348	0.0132174	0.908471	0.999949	229445	NO
Acot12	0.0477633	-1.33822	0.0132114	0.908492	0.999949	74156	NO
Hirip3	-0.0262174	4.28759	0.0132027	0.908522	0.999949	233876	NO
Zc3h15	0.0225348	6.46354	0.0131876	0.908574	0.999949	69082	NO
Dnajc4	-0.0253659	4.15166	0.0131871	0.908576	0.999949	57431	NO
Cntfr	-0.0228232	5.715	0.013185	0.908583	0.999949	12804	NO
Ier2	-0.0313527	3.50303	0.0131783	0.908606	0.999949	15936	NO
Rps6ka6	-0.0351724	1.84009	0.013169	0.908638	0.999949	67071	NO
Cdc37	0.0245652	7.13257	0.0131373	0.908748	0.999949	12539	NO
Anxa2	-0.0490389	5.57984	0.0131261	0.908787	0.999949	12306	NO
Krt2	-0.0781838	-1.41341	0.0131152	0.908824	0.999949	16681	NO
Tnks1bp1	0.0246207	6.93069	0.0131058	0.908857	0.999949	228140	NO
Tex10	0.0246957	4.25165	0.0131056	0.908858	0.999949	269536	NO
Styx	-0.0330297	2.84359	0.0130893	0.908914	0.999949	56291	NO
Serinc4	0.0341844	1.12142	0.0130795	0.908948	0.999949	574418	NO
Kifbp	0.0255029	7.25751	0.0130735	0.908969	0.999949	72320	NO
Bean1	0.0558886	2.524	0.0130717	0.908975	0.999949	65115	NO
Desi1	0.0239176	6.93424	0.0130648	0.908999	0.999949	28075	NO
Slc7a3	-0.0336899	6.50084	0.013062	0.909009	0.999949	11989	NO
Rgma	-0.0333854	6.80829	0.0130263	0.909132	0.999949	244058	NO
Marveld1	-0.0260072	4.38781	0.013026	0.909134	0.999949	277010	NO
Kyat1	0.0248173	4.18733	0.0130149	0.909172	0.999949	70266	NO
Sec23ip	0.0212044	6.00118	0.0130088	0.909193	0.999949	207352	NO
Zfp358	-0.0228672	4.69205	0.0130014	0.909219	0.999949	140482	NO
Kat5	-0.0220432	5.38543	0.0129916	0.909253	0.999949	81601	NO
Gak	0.0231971	7.0239	0.0129911	0.909255	0.999949	231580	NO
Dda1	-0.0217787	6.46903	0.0129855	0.909274	0.999949	66498	NO
Rrm2b	-0.0229472	5.02178	0.0129759	0.909308	0.999949	382985	NO
Anpep	-0.0412189	3.27842	0.0129669	0.909339	0.999949	16790	NO
Asphd1	0.0431639	3.99714	0.0129558	0.909378	0.999949	233879	NO
Slc2a6	0.0409778	5.41255	0.0129523	0.90939	0.999949	227659	NO
Snx7	-0.0266215	3.99683	0.0129497	0.909399	0.999949	76561	NO
Reps1	-0.022598	5.29632	0.0129416	0.909427	0.999949	19707	NO
Fam184b	0.0351755	2.81516	0.0129375	0.909441	0.999949	58227	NO
Bzw1	-0.0250643	7.53445	0.0129323	0.909459	0.999949	66882	NO
Dpp10	0.0470412	6.27706	0.0129091	0.909541	0.999949	269109	NO
Zfp329	0.0232612	4.94899	0.0129083	0.909543	0.999949	67230	NO
Wdsub1	-0.0336416	3.85295	0.0129029	0.909562	0.999949	72137	NO
Pate2	0.0431032	-1.20592	0.0129007	0.90957	0.999949	330921	NO
Rce1	-0.0272992	4.29384	0.012898	0.909579	0.999949	19671	NO
Cant1	0.0221671	6.22771	0.0128797	0.909643	0.999949	76025	NO
Ube3c	0.0222381	6.62634	0.0128723	0.909669	0.999949	100763	NO
LOC118568286	-0.0718932	-1.52464	0.0128689	0.909681	0.999949	NA	NO
Asb13	-0.0278576	5.94252	0.012863	0.909701	0.999949	142688	NO
Syncrip	-0.0226292	6.69838	0.0128553	0.909728	0.999949	56403	NO
Pstk	-0.0290782	3.67028	0.0128553	0.909728	0.999949	214580	NO
Psmd2	-0.0269646	7.92214	0.0128486	0.909752	0.999949	21762	NO
Med16	-0.0215962	5.26493	0.012835	0.909799	0.999949	216154	NO
Rps6kc1	-0.0225173	5.19345	0.0128315	0.909812	0.999949	320119	NO
Slc35a5	0.0234349	5.13982	0.0128164	0.909865	0.999949	74102	NO
Bcl2l2	0.026522	6.82878	0.012812	0.90988	0.999949	12050	NO
Trp53rka	0.0236567	4.50796	0.0128017	0.909916	0.999949	381406	NO
Tbc1d2	0.0459996	2.24344	0.0127782	0.909998	0.999949	381605	NO
Agbl5	-0.0279463	3.51599	0.0127751	0.910009	0.999949	231093	NO
Hps4	0.0266115	3.96691	0.0127687	0.910032	0.999949	192232	NO
Tmed3	-0.026099	4.98502	0.0127635	0.91005	0.999949	66111	NO
Chp1	0.0232776	7.09333	0.0127447	0.910116	0.999949	56398	NO
6030458C11Rik	0.0246654	5.21975	0.0127322	0.91016	0.999949	77877	NO
Uvssa	-0.026039	4.5811	0.0127256	0.910183	0.999949	71101	NO
Coq9	0.0209672	5.94024	0.0127111	0.910234	0.999949	67914	NO
1700123M08Rik	-0.0434389	0.756286	0.0127019	0.910266	0.999949	100503636	NO
Pstpip2	-0.0448529	3.54639	0.0126959	0.910287	0.999949	19201	NO
Slc25a51	-0.0225274	6.63713	0.0126912	0.910304	0.999949	230125	NO
Taf11	-0.0215976	5.10198	0.0126898	0.910309	0.999949	68776	NO
Trf	-0.0637762	7.24449	0.0126753	0.91036	0.999949	22041	NO
LOC102637792	0.0487069	-0.609529	0.0126627	0.910404	0.999949	102637792	NO
Nipbl	-0.0224794	6.54833	0.0126521	0.910441	0.999949	71175	NO
Csmd1	-0.023255	6.1569	0.0126475	0.910458	0.999949	94109	NO
Allc	0.0709148	-0.187096	0.0126318	0.910513	0.999949	94041	NO
Vars	-0.0246879	6.41654	0.0126287	0.910524	0.999949	22321	NO
Marchf6	0.0299035	7.99174	0.0126253	0.910536	0.999949	223455	NO
Irf2	-0.022204	4.99795	0.0126246	0.910539	0.999949	16363	NO
Zfp523	0.0252726	6.27312	0.0126193	0.910557	0.999949	224656	NO
Cast	-0.0279307	3.84201	0.0126162	0.910568	0.999949	12380	NO
Il4ra	-0.0486263	4.13755	0.0126159	0.910569	0.999949	16190	NO
Mir99ahg	0.0361201	1.00067	0.0126148	0.910573	0.999949	77994	NO
Gm37500	-0.0467794	-0.63468	0.0126039	0.910612	0.999949	108168884	NO
Atpif1	-0.0267532	6.86588	0.0125982	0.910632	0.999949	11983	NO
Eci1	-0.0314945	4.59113	0.0125846	0.91068	0.999949	13177	NO
Zfp292	0.0213516	5.66559	0.0125776	0.910705	0.999949	30046	NO
Krtcap2	-0.0268498	5.90972	0.0125717	0.910725	0.999949	66059	NO
Sorcs1	-0.0400171	7.07443	0.0125577	0.910775	0.999949	58178	NO
Gm6588	-0.0633829	-1.58323	0.0125555	0.910783	0.999949	NA	NO
Pum3	-0.0210615	5.67941	0.0125526	0.910793	0.999949	52874	NO
Mmachc	0.0240657	4.36888	0.0125498	0.910803	0.999949	67096	NO
Inpp4b	-0.0324482	4.30369	0.0125425	0.910829	0.999949	234515	NO
Hibadh	-0.0231947	6.08247	0.0125358	0.910852	0.999949	58875	NO
6430571L13Rik	-0.0427888	2.86214	0.0125277	0.910881	0.999949	235599	NO
Gm52691	0.0390095	-0.675689	0.0125245	0.910892	0.999949	115489920	NO
Lrrc8d	0.0222071	6.28034	0.012515	0.910926	0.999949	231549	NO
St6gal1	0.0341549	5.55342	0.0125096	0.910945	0.999949	20440	NO
Adssl1	-0.030486	4.52918	0.012476	0.911064	0.999949	11565	NO
Dpysl2	-0.0309073	7.03456	0.0124736	0.911073	0.999949	12934	NO
C7	0.0573447	-0.65591	0.0124719	0.911079	0.999949	109828	NO
Serpini1	-0.0474348	7.86641	0.0124705	0.911084	0.999949	20713	NO
Med14	0.0252188	6.18251	0.0124676	0.911094	0.999949	26896	NO
Mettl6	-0.0228985	4.4346	0.012463	0.911111	0.999949	67011	NO
Carnmt1	0.0281583	3.54407	0.0124611	0.911118	0.999949	67383	NO
Ppm1g	-0.0208278	6.09668	0.0124544	0.911141	0.999949	14208	NO
Vipas39	0.0204806	5.80698	0.0124492	0.91116	0.999949	104799	NO
H1f2	0.0357652	6.9703	0.0124171	0.911274	0.999949	50708	NO
D3Ertd751e	-0.0262195	4.03695	0.0123913	0.911366	0.999949	73852	NO
Map3k13	0.0327531	5.09787	0.0123891	0.911373	0.999949	71751	NO
Myo15b	-0.0709144	-0.521777	0.0123722	0.911434	0.999949	217328	NO
Tspan5	0.0290285	7.64476	0.0123638	0.911464	0.999949	56224	NO
Foxp2	-0.0310807	4.55355	0.0123581	0.911484	0.999949	114142	NO
Trerf1	-0.032058	4.85154	0.0123513	0.911508	0.999949	224829	NO
Plk3	0.0334937	3.0905	0.0123473	0.911522	0.999949	12795	NO
Psmd6	-0.0218528	6.28839	0.0123463	0.911526	0.999949	66413	NO
Myom1	0.0399305	0.415278	0.0123393	0.911551	0.999949	17929	NO
Map2k3os	-0.0346853	1.0651	0.0123197	0.911621	0.999949	24082	NO
Gm40365	0.0467615	2.12196	0.0123057	0.911671	0.999949	105244829	NO
Mtrf1	-0.0290706	2.91639	0.012302	0.911684	0.999949	211253	NO
Timm9	-0.0265355	4.33541	0.0123008	0.911689	0.999949	30056	NO
Ddx24	0.0272937	7.36961	0.0122926	0.911718	0.999949	27225	NO
Tmem161a	-0.0214444	5.52261	0.0122698	0.9118	0.999949	234371	NO
Gaa	0.0309207	8.28069	0.0122563	0.911848	0.999949	14387	NO
Zfp54	-0.0367267	1.05419	0.0122475	0.911879	0.999949	22712	NO
B3gnt4	-0.0357533	0.520482	0.0122366	0.911918	0.999949	231727	NO
Uba1	-0.0290585	8.81139	0.0122297	0.911943	0.999949	22201	NO
Emc2	-0.0211491	5.46642	0.0122291	0.911945	0.999949	66736	NO
Endog	-0.0256084	3.68847	0.012228	0.911949	0.999949	13804	NO
Mrps2	0.0217515	5.19736	0.0122233	0.911966	0.999949	118451	NO
Trim9	0.0385844	8.43991	0.0122173	0.911987	0.999949	94090	NO
Ncbp3	-0.0235327	4.47472	0.0122101	0.912013	0.999949	66874	NO
Vill	-0.0720788	0.106707	0.0122029	0.912039	0.999949	22351	NO
9530018F02Rik	0.0400125	-1.03292	0.0121966	0.912062	0.999949	77402	NO
Mzt2	0.0229288	4.53884	0.0121809	0.912118	0.999949	72083	NO
Gm39884	0.0511346	-1.46025	0.0121764	0.912134	0.999949	105244241	NO
Adss	-0.0206032	6.2213	0.0121706	0.912155	0.999949	11566	NO
Tenm3	0.0322359	6.78723	0.0121687	0.912162	0.999949	23965	NO
F3	-0.0313574	6.90077	0.0121656	0.912173	0.999949	14066	NO
Kcnd3	-0.0224009	7.03793	0.0121539	0.912215	0.999949	56543	NO
Rtf1	-0.0231911	6.29897	0.0121509	0.912226	0.999949	76246	NO
9330198I05Rik	0.0479125	-0.565548	0.0121451	0.912247	0.999949	77560	NO
Gm36560	0.0857573	-0.244979	0.0121421	0.912258	0.999949	102640519	NO
Fgf1	0.0257535	7.61067	0.012124	0.912323	0.999949	14164	NO
Ubb-ps	0.0285331	8.73676	0.0121086	0.912378	0.999949	218963	NO
Patz1	-0.0220865	5.21908	0.0121042	0.912394	0.999949	56218	NO
C2cd3	0.0227205	5.40496	0.012089	0.912449	0.999949	277939	NO
Terf1	0.0291624	2.89154	0.0120883	0.912452	0.999949	21749	NO
Wdfy3	-0.0272289	7.91938	0.0120862	0.912459	0.999949	72145	NO
Aste1	0.0290923	3.12695	0.0120785	0.912487	0.999949	66595	NO
Gm41795	0.0436509	-0.622304	0.0120705	0.912516	0.999949	105246514	NO
Adrb1	-0.0260035	5.19927	0.0120582	0.91256	0.999949	11554	NO
Hdgfl2	-0.0205394	6.26222	0.0120532	0.912578	0.999949	15193	NO
1700030J22Rik	-0.0380149	2.78293	0.0120513	0.912585	0.999949	69528	NO
Ift80	0.0239018	5.09826	0.0120466	0.912602	0.999949	68259	NO
Dolk	0.0213094	4.99471	0.0120444	0.91261	0.999949	227697	NO
Gm52989	-0.0542453	0.94482	0.0120206	0.912696	0.999949	108169010	NO
Zfp839	-0.0253515	3.76539	0.0120188	0.912702	0.999949	72805	NO
Gbp7	-0.0357506	4.75399	0.0120117	0.912728	0.999949	229900	NO
Eif2b5	0.0203794	5.82202	0.0120084	0.91274	0.999949	224045	NO
Cbx7	0.029067	3.21254	0.0120049	0.912753	0.999949	52609	NO
Srek1ip1	-0.0249237	4.10739	0.0119962	0.912784	0.999949	67288	NO
Rpa3	-0.0313309	2.21423	0.0119733	0.912867	0.999949	68240	NO
Iqcb1	0.0260201	4.07016	0.0119721	0.912872	0.999949	320299	NO
Ndufa10	-0.0242388	7.03998	0.011958	0.912923	0.999949	67273	NO
Ankrd10	0.0206081	5.84326	0.0119491	0.912955	0.999949	102334	NO
Scn2a	0.0435152	7.63535	0.0119457	0.912967	0.999949	110876	NO
Wdr92	0.0289715	3.50091	0.0119408	0.912985	0.999949	NA	NO
Gm52571	0.0403373	0.783282	0.0119096	0.913099	0.999949	115489543	NO
Sclt1	-0.0294787	2.82092	0.0119085	0.913102	0.999949	67161	NO
Exoc4	0.0262578	7.456	0.0119067	0.913109	0.999949	20336	NO
Usp25	-0.0221997	6.01893	0.0119018	0.913127	0.999949	30940	NO
Vamp2	0.0417619	9.05099	0.0118865	0.913182	0.999949	22318	NO
Setd1b	-0.0214299	5.92576	0.0118709	0.913239	0.999949	208043	NO
Luc7l2	-0.024111	7.64692	0.0118461	0.91333	0.999949	192196	NO
Tmem245	-0.0217445	6.4335	0.0118422	0.913344	0.999949	242474	NO
Syde1	-0.0274633	5.94406	0.011841	0.913348	0.999949	71709	NO
Lhfpl4	-0.0348735	6.96496	0.0118252	0.913406	0.999949	269788	NO
Dnm1l	0.0273681	7.80949	0.011824	0.91341	0.999949	74006	NO
Ldoc1	-0.0680903	-1.10966	0.0118191	0.913428	0.999949	434784	NO
Socs4	-0.0237121	5.0627	0.0118141	0.913446	0.999949	67296	NO
Uba2	-0.0204446	6.33119	0.0118134	0.913449	0.999949	50995	NO
Tmc7	-0.0265918	4.00258	0.0118122	0.913453	0.999949	209760	NO
Iffo2	0.0211547	5.07749	0.0118055	0.913478	0.999949	212632	NO
Swap70	-0.0357211	5.17699	0.0117966	0.91351	0.999949	20947	NO
Elmod3	-0.022807	4.47651	0.0117909	0.913531	0.999949	232089	NO
Clpp	-0.0203523	5.94088	0.0117884	0.91354	0.999949	53895	NO
Gm3255	0.0287673	4.03713	0.0117838	0.913557	0.999949	100041289	NO
Numa1	-0.0241522	6.96784	0.0117791	0.913574	0.999949	101706	NO
Gbp3	0.044017	4.82729	0.011779	0.913575	0.999949	55932	NO
Stx17	-0.0203577	5.37747	0.0117776	0.913579	0.999949	67727	NO
Elp5	0.0210395	5.60419	0.0117716	0.913601	0.999949	54351	NO
Bclaf3	0.0292066	3.13738	0.0117639	0.91363	0.999949	382252	NO
Cactin	-0.0200402	5.40355	0.0117589	0.913648	0.999949	70312	NO
1700040D17Rik	0.0354237	1.40403	0.0117582	0.91365	0.999949	76602	NO
Ahcyl1	-0.0277778	8.15974	0.0117535	0.913668	0.999949	229709	NO
Usp53	0.0243656	5.99576	0.011745	0.913699	0.999949	99526	NO
Gm4737	-0.0254414	4.54578	0.011741	0.913714	0.999949	NA	NO
LOC115486438	0.046203	-1.35827	0.011734	0.913739	0.999949	NA	NO
Atp6v1e1	-0.030454	8.02418	0.0117337	0.91374	0.999949	11973	NO
Gm39468	0.0556498	-1.78264	0.0117161	0.913805	0.999949	105243583	NO
Mfsd3	0.0284645	3.24858	0.0117081	0.913834	0.999949	69572	NO
Acss1	-0.0237845	5.76081	0.0116978	0.913872	0.999949	68738	NO
Diras1	-0.0430027	7.1746	0.0116959	0.913879	0.999949	208666	NO
Cdh19	-0.0459225	5.66518	0.0116957	0.913879	0.999949	227485	NO
Gm3252	-0.0581892	-0.980101	0.0116957	0.913879	0.999949	100041283	NO
Zkscan5	0.022492	4.58594	0.0116787	0.913942	0.999949	22757	NO
Stx7	-0.0215475	6.7978	0.0116783	0.913943	0.999949	53331	NO
Gm20337	0.0374191	-0.695606	0.0116742	0.913958	0.999949	100504661	NO
Dnajb13	0.044293	1.71742	0.0116673	0.913984	0.999949	69387	NO
Npnt	-0.0458112	6.58809	0.0116627	0.914001	0.999949	114249	NO
Atad1	0.022327	7.06278	0.0116592	0.914013	0.999949	67979	NO
Trim21	0.0436304	2.77326	0.0116447	0.914066	0.999949	20821	NO
Pygo2	-0.0200237	5.61866	0.0116372	0.914094	0.999949	68911	NO
Atp6v1g1	-0.0250847	6.92512	0.0116341	0.914106	0.999949	66290	NO
Gm29917	-0.0621781	-1.9123	0.0116331	0.914109	0.999949	102631622	NO
Uqcrh	0.0217319	6.52511	0.011628	0.914128	0.999949	66576	NO
Rbms1	0.0249374	4.63085	0.011615	0.914176	0.999949	56878	NO
Tifa	-0.0311567	3.99587	0.0116026	0.914221	0.999949	211550	NO
Ccdc27	0.0490359	-0.953531	0.0116005	0.914229	0.999949	381580	NO
Max	0.0202586	5.93067	0.0115993	0.914234	0.999949	17187	NO
Gm11423	0.0394368	-0.0233116	0.0115796	0.914306	0.999949	100503272	NO
Dlg5	-0.0256852	6.61238	0.0115723	0.914333	0.999949	71228	NO
Mga	0.0204959	6.52793	0.01157	0.914342	0.999949	29808	NO
Pcdhac1	0.0419465	2.68819	0.0115683	0.914348	0.999949	353236	NO
Fra10ac1	-0.0264448	3.3893	0.0115508	0.914412	0.999949	70567	NO
Cfap410	0.0231409	4.17692	0.0115341	0.914474	0.999949	67884	NO
Bet1l	0.0214259	4.82676	0.0115308	0.914486	0.999949	54399	NO
2610008E11Rik	-0.0213521	4.87221	0.0115305	0.914487	0.999949	72128	NO
2700062C07Rik	0.0316808	2.2194	0.0115223	0.914518	0.999949	68046	NO
Nrxn2	0.0360757	8.86203	0.0115198	0.914527	0.999949	18190	NO
2310011J03Rik	0.0227306	5.01096	0.0115192	0.914529	0.999949	66374	NO
Picalm	-0.0231004	7.15394	0.0115158	0.914542	0.999949	233489	NO
Cript	0.0251288	3.68407	0.0115138	0.914549	0.999949	56724	NO
Rit2	0.0424838	4.88837	0.0115087	0.914568	0.999949	19762	NO
Eef1b2	0.0246581	6.91824	0.0115064	0.914577	0.999949	55949	NO
Slc7a6	0.0233229	4.45607	0.0115022	0.914592	0.999949	330836	NO
Slc8a1	0.0383639	6.88716	0.0114701	0.914711	0.999949	20541	NO
Plk5	0.0426828	1.40563	0.011464	0.914733	0.999949	216166	NO
Ugt1a6a	-0.0491716	3.15779	0.01146	0.914748	0.999949	94284	NO
Bcat2	0.0317175	4.56554	0.0114591	0.914751	0.999949	12036	NO
Tmem151b	-0.0408579	6.49868	0.0114399	0.914823	0.999949	210573	NO
Tarsl2	-0.024999	4.8705	0.0114345	0.914843	0.999949	272396	NO
Sh3bp5l	0.0220025	5.65891	0.0114304	0.914858	0.999949	79566	NO
Kcnk9	0.0437918	6.55041	0.0114292	0.914863	0.999949	223604	NO
Ankmy1	-0.0443951	-0.958505	0.0114196	0.914898	0.999949	241158	NO
Zfand6	0.0234327	5.515	0.0114166	0.914909	0.999949	65098	NO
LTO1	0.0233357	4.21816	0.0114114	0.914928	0.999949	72284	NO
Ube2v1	-0.0217827	6.57807	0.0114102	0.914933	0.999949	66589	NO
Uggt1	0.0215143	6.81158	0.0114074	0.914943	0.999949	320011	NO
Dhx34	-0.0234255	4.22941	0.0114062	0.914948	0.999949	71723	NO
Pik3r5	-0.0339859	3.14235	0.0113967	0.914983	0.999949	320207	NO
Entpd7	-0.0296202	3.84576	0.0113849	0.915027	0.999949	93685	NO
Arhgap33	0.0391481	6.62738	0.0113803	0.915044	0.999949	233071	NO
Gm12070	-0.022136	6.92818	0.0113797	0.915046	0.999949	654472	NO
Pax9	-0.048573	-1.03558	0.0113688	0.915087	0.999949	18511	NO
Tmem120a	0.0273929	4.14793	0.0113675	0.915092	0.999949	215210	NO
Dido1	-0.0211105	6.76891	0.01136	0.91512	0.999949	23856	NO
Rps12-ps15	-0.0569723	-1.54092	0.0113439	0.91518	0.999949	665522	NO
Trbc2	-0.0694543	-1.21027	0.0113315	0.915226	0.999949	100125263	NO
Rasl10b	-0.0355645	8.1046	0.0113179	0.915276	0.999949	276952	NO
Mlkl	0.0596862	1.04372	0.0113107	0.915303	0.999949	74568	NO
Smim20	-0.0222197	4.62061	0.0113077	0.915314	0.999949	66278	NO
Jph3	0.0417882	7.31829	0.0113071	0.915317	0.999949	57340	NO
Trpc4ap	-0.0223439	7.35379	0.0112913	0.915376	0.999949	56407	NO
Setd2	-0.0206135	6.44422	0.0112891	0.915384	0.999949	235626	NO
Kdm3a	-0.0206167	5.36929	0.0112888	0.915385	0.999949	104263	NO
Tmed5	0.0214978	5.25746	0.0112887	0.915385	0.999949	73130	NO
Exosc2	-0.0239749	3.90875	0.011287	0.915392	0.999949	227715	NO
1700123O20Rik	-0.0234923	4.32606	0.0112782	0.915425	0.999949	58248	NO
Smap2	-0.0308615	7.06446	0.0112764	0.915431	0.999949	69780	NO
Fkbp4	-0.0225196	7.18865	0.0112702	0.915455	0.999949	14228	NO
Mapk8ip3	0.0360491	8.58365	0.0112568	0.915505	0.999949	30957	NO
Fan1	0.0259445	3.89056	0.0112522	0.915522	0.999949	330554	NO
Pcmt1	0.0231405	6.87884	0.0112267	0.915617	0.999949	18537	NO
Map3k10	0.0310903	7.31945	0.0112236	0.915629	0.999949	269881	NO
Wdr55	0.0268129	3.44525	0.0112193	0.915645	0.999949	67936	NO
Gstp-ps	0.0293042	5.47347	0.011208	0.915687	0.999949	100042625	NO
Dusp16	-0.031768	4.90334	0.0111996	0.915719	0.999949	70686	NO
Actr3	0.021889	6.86564	0.0111952	0.915735	0.999949	74117	NO
Chmp7	0.0198179	6.28783	0.0111878	0.915763	0.999949	105513	NO
Rbm46	0.045943	0.100112	0.0111814	0.915787	0.999949	633285	NO
Adamts8	-0.0527482	4.01194	0.0111777	0.915801	0.999949	30806	NO
Adgra1	0.0282741	4.75564	0.0111667	0.915842	0.999949	52389	NO
Sytl5	-0.0422058	3.74325	0.0111644	0.915851	0.999949	236643	NO
Ccdc43	-0.0218979	4.59931	0.01116	0.915867	0.999949	52715	NO
Pcbp3	-0.0216883	5.80423	0.0111594	0.91587	0.999949	59093	NO
Map3k7cl	-0.0511309	0.0288486	0.0111491	0.915908	0.999949	224419	NO
Slitrk3	-0.0395739	5.49054	0.0111447	0.915925	0.999949	386750	NO
Krt10	0.0270677	4.09687	0.0111412	0.915938	0.999949	16661	NO
Siah2	0.0232302	4.14102	0.0111358	0.915958	0.999949	20439	NO
Cdh20	-0.0305076	5.24509	0.0111244	0.916001	0.999949	23836	NO
Cep295	0.021795	4.81859	0.0111195	0.91602	0.999949	319675	NO
Tefm	0.0292839	2.70937	0.011101	0.916089	0.999949	68550	NO
Zhx2	0.0280086	5.7087	0.0110871	0.916141	0.999949	387609	NO
Ccdc62	-0.0309671	1.58527	0.0110822	0.91616	0.999949	208908	NO
Zfp397	0.0207533	5.05095	0.0110716	0.9162	0.999949	69256	NO
Qars	0.0203021	5.88919	0.0110645	0.916227	0.999949	97541	NO
Twistnb	-0.024031	3.85918	0.0110537	0.916267	0.999949	NA	NO
Abat	-0.032251	8.89477	0.0110446	0.916302	0.999949	268860	NO
Disp1	0.0262972	3.67323	0.0110359	0.916334	0.999949	68897	NO
Ppat	0.0224988	4.20425	0.0110351	0.916338	0.999949	231327	NO
H2ac7	0.035347	1.42667	0.0110338	0.916342	0.999949	319165	NO
Tmem248	0.0192062	5.76673	0.0110309	0.916354	0.999949	71667	NO
Mrpl23	0.0330946	1.7941	0.0110289	0.916361	0.999949	19935	NO
Nif3l1	-0.0220832	4.58277	0.0110154	0.916412	0.999949	65102	NO
Nfib	-0.0256903	7.71038	0.0110126	0.916423	0.999949	18028	NO
Sox1ot	0.0326307	4.53057	0.0109971	0.916481	0.999949	434280	NO
Zfp935	-0.0284423	2.79941	0.0109926	0.916498	0.999949	71508	NO
Ralbp1	-0.0193407	6.09098	0.0109912	0.916504	0.999949	19765	NO
Otud6b	0.0205622	6.33306	0.0109889	0.916512	0.999949	72201	NO
Dipk2a	-0.0215499	5.27464	0.0109879	0.916516	0.999949	68861	NO
Gpc5	0.0473944	2.90478	0.0109845	0.916529	0.999949	103978	NO
Ndufa9	-0.020738	6.54244	0.0109742	0.916568	0.999949	66108	NO
Itm2c	0.0308441	9.68725	0.0109635	0.916608	0.999949	64294	NO
AI597479	0.0194043	5.39423	0.0109593	0.916624	0.999949	98404	NO
Macc1	-0.0594979	-1.30206	0.0109568	0.916634	0.999949	238455	NO
Kcna1	-0.0441696	8.36178	0.010938	0.916705	0.999949	16485	NO
Enpp4	0.0237905	5.08854	0.010933	0.916724	0.999949	224794	NO
Slc18b1	0.0216474	4.79184	0.0109324	0.916727	0.999949	76306	NO
Gm5922	-0.0426237	-1.35545	0.010932	0.916728	0.999949	546166	NO
Gm41350	-0.0382639	-0.69452	0.0109251	0.916754	0.999949	105245982	NO
Ubash3b	-0.040137	6.70955	0.0109218	0.916767	0.999949	72828	NO
5430416N02Rik	0.033549	2.1566	0.0109182	0.91678	0.999949	100503199	NO
Zfyve26	-0.0206656	5.00581	0.0109034	0.916836	0.999949	211978	NO
Ldhd	-0.0279945	3.46885	0.010901	0.916846	0.999949	52815	NO
Utp3	-0.020633	5.11519	0.0108991	0.916853	0.999949	65961	NO
Znrd1	-0.0246357	3.58737	0.010895	0.916868	0.999949	NA	NO
Ascc2	-0.022142	5.63948	0.0108933	0.916875	0.999949	75452	NO
1700066M21Rik	-0.0224801	4.44629	0.0108892	0.91689	0.999949	73467	NO
Agbl3	-0.0265195	3.31405	0.0108879	0.916896	0.999949	76223	NO
Dhrs7c	0.0506692	-0.628103	0.0108865	0.916901	0.999949	68460	NO
Hspa1l	0.0319011	2.69603	0.0108764	0.916939	0.999949	15482	NO
Poln	0.0388932	0.49709	0.0108561	0.917017	0.999949	272158	NO
Gm16174	-0.0598725	-0.93447	0.0108458	0.917056	0.999949	102638408	NO
Serpinb9	-0.0331794	3.20873	0.0108431	0.917066	0.999949	20723	NO
Rnf227	0.0371901	5.85971	0.010841	0.917074	0.999949	80515	NO
A830082K12Rik	-0.0287859	2.60626	0.010833	0.917105	0.999949	320174	NO
Tmem150c	0.0404196	4.47574	0.0108313	0.917111	0.999949	231503	NO
Nap1l5	-0.0365435	7.86138	0.0108114	0.917187	0.999949	58243	NO
Hykk	0.0313459	2.48486	0.0108082	0.917199	0.999949	235386	NO
Atxn7l3b	-0.0254653	7.96042	0.0108074	0.917202	0.999949	382423	NO
Hint1	-0.0230709	7.42878	0.0108001	0.91723	0.999949	15254	NO
Prmt5	-0.0190739	6.00238	0.0107942	0.917253	0.999949	27374	NO
Robo2	-0.0330862	7.18284	0.0107938	0.917254	0.999949	268902	NO
Ccdc137	0.0213	4.74835	0.0107742	0.917329	0.999949	67291	NO
Mrs2	0.0242842	6.23816	0.0107604	0.917382	0.999949	380836	NO
Btf3l4	0.0259199	5.26766	0.0107598	0.917384	0.999949	70533	NO
Grk6	-0.0221266	5.9148	0.0107573	0.917394	0.999949	26385	NO
Tceal3	0.0234858	6.40069	0.0107537	0.917408	0.999949	594844	NO
Usp35	0.0211201	4.72518	0.0107464	0.917435	0.999949	244144	NO
Casp8ap2	-0.0218206	4.40542	0.0107448	0.917441	0.999949	26885	NO
Rpn2	-0.0256221	7.43329	0.0107394	0.917462	0.999949	20014	NO
Gpatch11	0.0205779	4.89057	0.0107241	0.917521	0.999949	53951	NO
Slc25a35	-0.0291388	3.18526	0.0107226	0.917527	0.999949	71998	NO
LOC118567825	0.0328085	0.42752	0.0107211	0.917532	0.999949	118567825	NO
Nmnat2	-0.034292	7.15194	0.0107177	0.917545	0.999949	226518	NO
Shisa9	-0.0289443	5.86317	0.0107174	0.917546	0.999949	72555	NO
Cdh10	-0.0207248	5.48291	0.0107112	0.91757	0.999949	320873	NO
Tmem143	0.0224879	4.36771	0.0107075	0.917584	0.999949	70209	NO
Atp8b3	-0.0448529	-0.773154	0.0107053	0.917593	0.999949	67331	NO
Prox2	0.0312842	1.80428	0.0106987	0.917618	0.999949	73422	NO
Ints3	0.0196981	6.25679	0.0106938	0.917637	0.999949	229543	NO
Brms1	-0.023108	4.24412	0.0106924	0.917642	0.999949	107392	NO
Atl3	-0.024844	5.98902	0.0106799	0.91769	0.999949	109168	NO
Gpr45	-0.0397969	2.80389	0.0106719	0.917721	0.999949	93690	NO
Snf8	-0.0200747	5.07829	0.0106642	0.917751	0.999949	27681	NO
Dctn4	0.0208075	6.75251	0.0106592	0.91777	0.999949	67665	NO
Pacsin1	0.0436182	7.9349	0.0106505	0.917803	0.999949	23969	NO
Gm8615	-0.022864	5.67936	0.010648	0.917813	0.999949	667410	NO
Nkx2-1	0.0440397	2.00136	0.0106401	0.917843	0.999949	21869	NO
Gm46226	0.0342004	0.192571	0.0106382	0.91785	0.999949	108167812	NO
Gm6988	0.0213689	4.99328	0.0106373	0.917854	0.999949	629595	NO
Gm32970	0.0504762	1.22281	0.010633	0.91787	0.999949	102635699	NO
Gm36139	-0.0536831	0.846446	0.0106321	0.917874	0.999949	102639946	NO
Nfx1	0.020775	6.24425	0.0106192	0.917924	0.999949	74164	NO
Mphosph10	-0.0236185	4.27373	0.0106185	0.917926	0.999949	67973	NO
Ikbkb	-0.0199973	5.61113	0.0106181	0.917928	0.999949	16150	NO
Phf5a	-0.0208955	4.78998	0.0106107	0.917956	0.999949	68479	NO
Nos3	-0.0318435	1.2782	0.010582	0.918067	0.999949	18127	NO
Kat6b	-0.0200969	6.04904	0.0105683	0.91812	0.999949	54169	NO
Zfp410	-0.0209979	4.7097	0.0105681	0.918121	0.999949	52708	NO
Hnmt	-0.0290359	3.51073	0.0105616	0.918146	0.999949	140483	NO
Adal	0.0224734	4.1943	0.0105438	0.918215	0.999949	75894	NO
Mmp19	0.040668	3.9856	0.0105358	0.918245	0.999949	58223	NO
H2-Q4	0.0467421	4.93475	0.0105219	0.918299	0.999949	15015	NO
Fhl1	-0.0302296	7.49689	0.0105131	0.918333	0.999949	14199	NO
Clic4	-0.0292919	7.54691	0.0104826	0.918452	0.999949	29876	NO
Gm2762	0.0520059	-1.57295	0.0104695	0.918502	0.999949	100040421	NO
Ube2e2	-0.0195396	5.65597	0.0104667	0.918513	0.999949	218793	NO
Prkag2	0.0199031	5.40131	0.0104641	0.918523	0.999949	108099	NO
Srbd1	-0.0226261	4.3523	0.010457	0.918551	0.999949	78586	NO
Gm30233	0.0376827	-0.0293352	0.0104456	0.918595	0.999949	102632060	NO
Ahnak	0.0480684	6.81558	0.0104395	0.918619	0.999949	66395	NO
Gm35187	-0.0459357	-0.17067	0.0104387	0.918622	0.999949	102638682	NO
Gm42378	0.036803	-0.7371	0.0104221	0.918686	0.999949	105247248	NO
Zfp811	0.0320516	3.54974	0.0104171	0.918706	0.999949	240063	NO
Mtmr12	0.0235971	5.12784	0.0104055	0.918751	0.999949	268783	NO
Acadsb	-0.0255143	6.57714	0.0104055	0.918751	0.999949	66885	NO
1110006O24Rik	-0.0334909	-0.00695278	0.0104005	0.91877	0.999949	66123	NO
Atcay	-0.0401767	7.59605	0.0103918	0.918804	0.999949	16467	NO
Lrp12	0.0234843	6.20961	0.0103809	0.918847	0.999949	239393	NO
1110051M20Rik	0.0204558	5.77877	0.0103787	0.918855	0.999949	NA	NO
Gm609	-0.0388213	0.0705451	0.01036	0.918928	0.999949	NA	NO
6030407O03Rik	0.0467141	-1.55958	0.0103528	0.918956	0.999949	109198	NO
Ebpl	-0.0254264	3.63086	0.0103467	0.91898	0.999949	68177	NO
Zfp120	0.0234195	3.84873	0.0103464	0.918981	0.999949	104348	NO
Elfn2	0.035204	6.5361	0.0103432	0.918994	0.999949	207393	NO
E2f3	-0.0198187	5.50285	0.0103354	0.919024	0.999949	13557	NO
Gm33195	0.035674	-0.30287	0.0103263	0.91906	0.999949	102636000	NO
Hspa9	-0.0301595	9.36042	0.0103204	0.919082	0.999949	15526	NO
Atp13a1	0.0189399	5.95032	0.010307	0.919135	0.999949	170759	NO
Gramd4	-0.0190451	5.43608	0.0103042	0.919146	0.999949	223752	NO
Dhx8	0.0193151	5.71497	0.0103005	0.91916	0.999949	217207	NO
Fez2	-0.0219056	5.91564	0.0102985	0.919168	0.999949	225020	NO
Qsox1	-0.0191155	5.57728	0.0102931	0.919189	0.999949	104009	NO
Zfp868	-0.0242602	3.49363	0.0102842	0.919224	0.999949	234362	NO
Gemin2	0.0300503	2.38795	0.0102781	0.919248	0.999949	66603	NO
Prdx6	-0.039323	9.47498	0.010265	0.919299	0.999949	11758	NO
Phykpl	0.024686	3.52788	0.0102575	0.919329	0.999949	72947	NO
Coa8	-0.0206472	4.77047	0.010254	0.919342	0.999949	68020	NO
Dcun1d1	0.0194142	5.12687	0.0102491	0.919361	0.999949	114893	NO
Odr4	-0.0187848	6.02134	0.0102481	0.919365	0.999949	226499	NO
Fut9	0.0317372	6.21299	0.0102477	0.919367	0.999949	14348	NO
Nova2	0.0336155	6.76339	0.0102393	0.9194	0.999949	384569	NO
Nsg2	-0.040574	8.64362	0.0102359	0.919413	0.999949	18197	NO
Comtd1	-0.032184	1.46967	0.0102277	0.919446	0.999949	69156	NO
Gm5176	0.0446871	-1.44371	0.0102243	0.919459	0.999949	382421	NO
Ube2m	-0.0222905	7.1803	0.0102194	0.919478	0.999949	22192	NO
Tjp1	0.0261358	8.13501	0.0102128	0.919504	0.999949	21872	NO
Sympk	-0.0214222	7.11224	0.0101982	0.919561	0.999949	68188	NO
Hipk3	0.0213406	6.78231	0.0101873	0.919604	0.999949	15259	NO
Stk33	-0.0386392	0.0897812	0.0101766	0.919646	0.999949	117229	NO
Gm3173	0.0526366	-0.625385	0.010172	0.919664	0.999949	100169868	NO
9130023H24Rik	-0.0299023	2.91156	0.010166	0.919688	0.999949	100043133	NO
Gm10320	-0.0258808	3.74468	0.0101631	0.9197	0.999949	101055909	NO
Glt1d1	0.0406535	3.71402	0.0101522	0.919742	0.999949	319804	NO
Rrp8	0.0227887	4.2487	0.0101521	0.919743	0.999949	101867	NO
Gm5643	-0.0349587	3.21504	0.0101499	0.919752	0.999949	434858	NO
Cd2ap	0.024294	4.91862	0.0101484	0.919757	0.999949	12488	NO
Arpc4	-0.0197814	6.42089	0.0101383	0.919797	0.999949	68089	NO
Ruvbl1	-0.0223559	3.99977	0.010125	0.91985	0.999949	56505	NO
Mlst8	-0.0211226	4.30341	0.0101248	0.919851	0.999949	56716	NO
Dars2	0.020989	4.80508	0.0101165	0.919883	0.999949	226539	NO
Zer1	0.0231425	6.87307	0.0101155	0.919887	0.999949	227693	NO
Ncs1	-0.0352713	7.89754	0.0101152	0.919888	0.999949	14299	NO
Kdm2a	-0.019202	6.43596	0.0101076	0.919918	0.999949	225876	NO
Ccdc8	-0.0332494	3.95633	0.0100928	0.919977	0.999949	434130	NO
Mapkapk2	-0.0234383	6.02462	0.0100891	0.919991	0.999949	17164	NO
Tmub2	-0.0188336	5.70973	0.0100856	0.920005	0.999949	72053	NO
Ndufs1	-0.0216025	7.14831	0.0100748	0.920048	0.999949	227197	NO
Gmfg	0.0582561	-1.52961	0.0100657	0.920084	0.999949	63986	NO
