## Supplemental Table 1 for "Reversal of neuronal tau pathology, metabolic dysfunction, and electrophysiological defects via adiponectin pathway-dependent AMPK activation" (part 2 of 3)

### Sheet: Tau vs WT (continued)
Gene	logFC	logCPM	LR	PValue	FDR	Mm_ENTREZID	diffexpressed
Hcn1	0.0423754	6.36821	0.0100255	0.920243	0.999949	15165	NO
Tuba1c	-0.0238535	7.66366	0.0100168	0.920278	0.999949	22146	NO
Snrpc	-0.0261468	3.33981	0.0100162	0.92028	0.999949	20630	NO
Sv2c	-0.0327744	5.87598	0.00999488	0.920365	0.999949	75209	NO
Elp2	-0.0190036	6.43684	0.00999146	0.920378	0.999949	58523	NO
Zfp236	0.0191102	5.65022	0.00998881	0.920389	0.999949	329002	NO
1500035N22Rik	0.055414	0.829505	0.00998876	0.920389	0.999949	70258	NO
Susd4	0.0394241	6.73776	0.00998449	0.920406	0.999949	96935	NO
Vps39	0.0189375	6.37361	0.00996797	0.920472	0.999949	269338	NO
Cebpz	-0.0185455	5.48518	0.00996161	0.920497	0.999949	12607	NO
Ap3s1	0.019969	4.70176	0.00995323	0.92053	0.999949	11777	NO
Gm10634	-0.0422696	-1.30209	0.00994901	0.920547	0.999949	100039674	NO
Bud13	-0.0251863	3.32787	0.00994827	0.92055	0.999949	215051	NO
Prss23	0.0502593	7.31662	0.00994786	0.920552	0.999949	76453	NO
LOC101055676	0.053739	0.286373	0.00994493	0.920563	0.999949	NA	NO
Wipf2	0.0244358	5.80712	0.00993748	0.920593	0.999949	68524	NO
Gm13201	-0.0633896	-1.6862	0.00993681	0.920596	0.999949	102634746	NO
Jazf1	0.0271282	4.54239	0.00993376	0.920608	0.999949	231986	NO
Hspa2	-0.0198933	5.71874	0.00993268	0.920612	0.999949	15512	NO
Brd4	-0.0208333	6.97054	0.00992395	0.920647	0.999949	57261	NO
Disp3	0.0391605	6.74046	0.00992074	0.92066	0.999949	242748	NO
Znrd1as	-0.0290909	2.02544	0.0099192	0.920666	0.999949	NA	NO
Lonp2	-0.019661	6.02333	0.00990243	0.920733	0.999949	66887	NO
Sptbn4	0.0362135	7.43356	0.00988931	0.920785	0.999949	80297	NO
Cep170	0.0210566	6.45041	0.00988128	0.920817	0.999949	545389	NO
Ppp1r3f	-0.0270133	4.41257	0.00987878	0.920827	0.999949	54646	NO
LOC118568498	0.0613548	-1.75425	0.00987168	0.920855	0.999949	NA	NO
Lrrtm2	-0.0313275	5.05461	0.00987126	0.920857	0.999949	107065	NO
1700001G17Rik	-0.0450153	-1.57942	0.00986923	0.920865	0.999949	67503	NO
Pikfyve	0.0188293	6.02314	0.00986584	0.920879	0.999949	18711	NO
Gm46590	-0.042574	-1.40175	0.00986247	0.920892	0.999949	108168334	NO
Rps13	0.0363331	2.77535	0.00985739	0.920912	0.999949	68052	NO
H2bc23	0.037596	2.76251	0.00985329	0.920929	0.999949	665596	NO
Nedd1	-0.0335582	3.42891	0.00985057	0.92094	0.999949	17997	NO
Ank2	-0.0318804	9.95263	0.00984711	0.920954	0.999949	109676	NO
Sbno1	0.0258131	7.34832	0.00984224	0.920973	0.999949	243272	NO
Hsd17b11	0.0221332	5.50045	0.00984143	0.920976	0.999949	114664	NO
Ccdc191	0.025478	3.14993	0.00983786	0.920991	0.999949	212153	NO
Tmed10	-0.0228834	7.56304	0.00982946	0.921024	0.999949	68581	NO
Ccdc90b	-0.024369	4.13691	0.00982705	0.921034	0.999949	66365	NO
Ablim1	-0.022234	6.68728	0.00981227	0.921093	0.999949	226251	NO
Katnb1	-0.0193854	5.30342	0.00981065	0.9211	0.999949	74187	NO
Ly6m	-0.0635171	-1.91475	0.00980853	0.921108	0.999949	67038	NO
H2-DMb2	-0.0594229	-1.65508	0.00979287	0.921171	0.999949	15000	NO
Iba57	-0.024002	3.51895	0.00978178	0.921215	0.999949	216792	NO
Gcc2	0.0232028	6.49224	0.00976082	0.9213	0.999949	70297	NO
LOC118567859	0.0379779	-0.0896991	0.00975643	0.921317	0.999949	NA	NO
Crnkl1	0.0211905	4.99985	0.00972698	0.921436	0.999949	66877	NO
1700124L16Rik	-0.0537908	-1.57356	0.00972041	0.921462	0.999949	67934	NO
Klhl9	0.0210922	7.03502	0.00971718	0.921475	0.999949	242521	NO
Scn3a	-0.033283	5.10798	0.00971617	0.921479	0.999949	20269	NO
Frmd5	0.0272669	5.77674	0.00971549	0.921482	0.999949	228564	NO
Adam1b	-0.0347485	0.598411	0.00971494	0.921484	0.999949	280667	NO
Ptprd	0.0287646	7.03439	0.00971475	0.921485	0.999949	19266	NO
LOC118567525	-0.0413011	-1.35515	0.0097136	0.92149	0.999949	NA	NO
Gtf2ird2	0.0213331	4.17591	0.00971135	0.921499	0.999949	114674	NO
Prpsap2	-0.0229	3.8685	0.00971034	0.921503	0.999949	212627	NO
Crebbp	-0.0195842	6.34895	0.00970515	0.921524	0.999949	12914	NO
Gstz1	-0.0196545	4.90765	0.00970264	0.921534	0.999949	14874	NO
Tent4a	0.0193905	5.18433	0.00969969	0.921546	0.999949	210106	NO
Mdm4	-0.0188863	6.48415	0.0096934	0.921571	0.999949	17248	NO
Zmym3	0.0185041	5.97157	0.0096889	0.921589	0.999949	56364	NO
Batf3	-0.0317124	0.580118	0.00968285	0.921613	0.999949	381319	NO
Tmod4	0.0341847	-0.281712	0.00968194	0.921617	0.999949	50874	NO
2700097O09Rik	0.026076	2.98635	0.00967427	0.921648	0.999949	72658	NO
Tube1	-0.0293559	1.7557	0.0096736	0.921651	0.999949	71924	NO
Eif5	-0.0238072	7.97495	0.0096643	0.921688	0.999949	217869	NO
Slc25a23	-0.0252829	8.21288	0.00966271	0.921695	0.999949	66972	NO
Gm38491	-0.0320991	1.7155	0.0096611	0.921701	0.999949	102636808	NO
Dcaf12l1	-0.0246339	5.01306	0.00965551	0.921724	0.999949	245404	NO
Tomm20	-0.0255644	7.42648	0.00965533	0.921725	0.999949	67952	NO
Adgrl1	0.0333875	8.42255	0.00964378	0.921771	0.999949	330814	NO
A930024E05Rik	0.0279279	2.33633	0.00962297	0.921855	0.999949	109202	NO
Vps37c	0.0195988	4.97302	0.00962201	0.921859	0.999949	107305	NO
Nhlrc1	0.0233951	4.09333	0.00960504	0.921928	0.999949	105193	NO
Sik3	0.0206754	7.16749	0.00959753	0.921958	0.999949	70661	NO
Pdss1	0.0270098	3.05834	0.00959375	0.921974	0.999949	56075	NO
Hyls1	-0.0281586	2.05926	0.00958302	0.922017	0.999949	76832	NO
Fbxl12	0.0258357	3.19136	0.00958063	0.922027	0.999949	30843	NO
Rims3	0.0313976	6.01695	0.00958057	0.922027	0.999949	242662	NO
Uri1	0.0184631	5.9518	0.00957646	0.922044	0.999949	19777	NO
Tubb3	0.0338471	7.71879	0.0095759	0.922046	0.999949	22152	NO
Aco2	0.026864	8.88577	0.00957224	0.922061	0.999949	11429	NO
Snrnp200	0.0212997	7.49962	0.00956749	0.92208	0.999949	320632	NO
Pgd	0.0253133	6.39789	0.00955963	0.922112	0.999949	110208	NO
Spsb3	0.0200821	5.55394	0.00954925	0.922154	0.999949	79043	NO
Nrd1	-0.0199251	7.06561	0.00954876	0.922156	0.999949	230598	NO
Pcare	-0.0496961	-0.120041	0.00954675	0.922165	0.999949	225004	NO
Rab6b	0.0439956	9.29075	0.00954193	0.922184	0.999949	270192	NO
Sec14l4	-0.0492444	-1.566	0.00954181	0.922185	0.999949	103655	NO
Crat	0.0201802	5.97266	0.00953978	0.922193	0.999949	12908	NO
Gm32316	0.0321948	0.72481	0.00953756	0.922202	0.999949	102634821	NO
Zar1l	0.0529831	-0.912018	0.00953707	0.922204	0.999949	545824	NO
Abhd2	0.0231822	7.88604	0.00952758	0.922243	0.999949	54608	NO
2810408A11Rik	0.0436356	0.546307	0.00952112	0.922269	0.999949	70419	NO
Atp8b2	-0.0240347	5.86711	0.00951823	0.922281	0.999949	54667	NO
Sepsecs	0.021361	4.56123	0.00951232	0.922305	0.999949	211006	NO
Pi4ka	0.0272559	7.92524	0.00951034	0.922313	0.999949	224020	NO
Myo10	0.031025	7.97982	0.00950701	0.922326	0.999949	17909	NO
Sinhcaf	-0.0370636	1.02105	0.00950454	0.922336	0.999949	56306	NO
Snord21	0.0345123	-0.769883	0.00950234	0.922345	0.999949	108638	NO
Rbm38	-0.0304226	2.91003	0.00950229	0.922345	0.999949	56190	NO
Mtfp1	0.0297345	5.19321	0.00949735	0.922366	0.999949	67900	NO
Rora	0.0255116	6.72177	0.00949017	0.922395	0.999949	19883	NO
Tmem41a	-0.0229149	3.80434	0.00948005	0.922436	0.999949	66664	NO
Tmem120b	0.0263346	2.95821	0.00947972	0.922437	0.999949	330189	NO
Gm31024	0.035677	-0.720429	0.00947566	0.922454	0.999949	105242891	NO
Ntn4	0.0213091	6.24275	0.00946732	0.922488	0.999949	57764	NO
Rhpn1	-0.0249012	3.28919	0.00946403	0.922501	0.999949	14787	NO
Srd5a3	-0.0211201	4.33866	0.00942908	0.922644	0.999949	57357	NO
Parp11	0.0191018	4.77101	0.00942277	0.92267	0.999949	101187	NO
Nop2	-0.019382	5.08192	0.00942047	0.922679	0.999949	110109	NO
Katna1	0.0259252	3.77555	0.00941245	0.922712	0.999949	23924	NO
Stk24	-0.0190654	6.3513	0.00940796	0.922731	0.999949	223255	NO
Ifitm10	0.027309	4.54569	0.00939871	0.922769	0.999949	320802	NO
A830018L16Rik	0.0321417	4.7057	0.00939784	0.922772	0.999949	320492	NO
Zcwpw1	0.0291447	2.12691	0.00939682	0.922776	0.999949	381678	NO
Ppm1f	-0.0203972	6.44812	0.00938306	0.922833	0.999949	68606	NO
Cltc	0.0273379	9.39001	0.00938284	0.922834	0.999949	67300	NO
Gart	-0.0181065	5.83628	0.00937632	0.92286	0.999949	14450	NO
Sos2	-0.0186455	5.219	0.00936688	0.922899	0.999949	20663	NO
Pla2g7	0.0288089	8.94401	0.00936605	0.922902	0.999949	27226	NO
2810049E08Rik	-0.0370126	1.45823	0.0093658	0.922903	0.999949	72677	NO
Arhgap4	-0.0349861	2.16841	0.00935249	0.922958	0.999949	171207	NO
Fbll1	-0.0352701	4.45063	0.00934098	0.923005	0.999949	237730	NO
Zfp94	-0.0263846	2.97545	0.00933714	0.923021	0.999949	22756	NO
Cpne1	0.0187115	6.02856	0.00931247	0.923123	0.999949	266692	NO
Kctd15	-0.0194863	5.53969	0.00931043	0.923131	0.999949	233107	NO
Ppm1d	-0.0215647	4.03256	0.00930718	0.923144	0.999949	53892	NO
Plekhn1	0.029234	1.44552	0.00930508	0.923153	0.999949	231002	NO
Soat1	0.028055	6.431	0.00930397	0.923158	0.999949	20652	NO
Stt3a	-0.0238222	6.5212	0.00929591	0.923191	0.999949	16430	NO
Cep95	0.0235695	3.43629	0.00928953	0.923217	0.999949	320162	NO
Mrpl43	0.0221638	3.73252	0.00928889	0.92322	0.999949	94067	NO
Odf2l	-0.022251	3.84183	0.00928356	0.923242	0.999949	52184	NO
Anapc1	-0.021656	7.2049	0.00927811	0.923264	0.999949	17222	NO
LOC115489417	-0.0384955	1.76007	0.00926718	0.923309	0.999949	NA	NO
Map7d3	0.0448418	-0.351354	0.00926221	0.92333	0.999949	320923	NO
Lexis1	0.0342642	-0.146868	0.00926139	0.923333	0.999949	73941	NO
Nudt10	-0.0221019	4.60428	0.00925069	0.923377	0.999949	102954	NO
Cibar1	0.0187947	5.01171	0.00924541	0.923399	0.999949	68099	NO
Rab3c	0.0416745	8.60649	0.00923932	0.923424	0.999949	67295	NO
Ubn1	-0.0182399	6.01736	0.00923906	0.923425	0.999949	170644	NO
Sarm1	0.0287654	5.12063	0.00923694	0.923434	0.999949	237868	NO
Mus81	-0.0219014	3.98829	0.00923644	0.923436	0.999949	71711	NO
Bcat1	-0.0223419	7.65844	0.00923048	0.923461	0.999949	12035	NO
Abca12	0.040832	-1.00235	0.00922995	0.923463	0.999949	74591	NO
Emp2	0.0355093	4.97679	0.00922858	0.923469	0.999949	13731	NO
Ranbp9	-0.0190623	6.41349	0.00921932	0.923507	0.999949	56705	NO
Prcc	-0.0179477	5.66355	0.00921476	0.923526	0.999949	94315	NO
Ccdc51	-0.0259364	3.06294	0.00920439	0.923569	0.999949	66658	NO
Tcta	-0.0189817	4.95557	0.00919861	0.923593	0.999949	102791	NO
Pds5a	-0.0182725	6.49023	0.00919708	0.923599	0.999949	71521	NO
Mrpl2	-0.0192663	5.28984	0.00919363	0.923613	0.999949	27398	NO
Srpk2	-0.0227379	7.6374	0.00919334	0.923614	0.999949	20817	NO
Gtpbp1	0.0178686	5.73784	0.00918977	0.923629	0.999949	14904	NO
Zc3h11a	-0.0186323	6.45699	0.0091889	0.923633	0.999949	70579	NO
Zcchc24	-0.0288421	8.0357	0.00917	0.923711	0.999949	71918	NO
Itgb8	-0.0237539	7.45359	0.00916737	0.923722	0.999949	320910	NO
Otulinl	-0.0282309	3.10655	0.00916598	0.923728	0.999949	223433	NO
Men1	0.0179274	6.05738	0.00915521	0.923772	0.999949	17283	NO
Cish	0.0286221	3.64179	0.00914437	0.923817	0.999949	12700	NO
Zfp553	-0.0197696	4.36867	0.00914048	0.923834	0.999949	233887	NO
Gm40573	-0.0302658	0.941619	0.00913715	0.923847	0.999949	105245071	NO
Garnl3	-0.0253235	5.05603	0.00913445	0.923859	0.999949	99326	NO
Cited2	-0.0191368	5.82316	0.00912381	0.923903	0.999949	17684	NO
Mtmr14	-0.0201375	4.28602	0.00912126	0.923913	0.999949	97287	NO
Cacna1g	0.0322347	6.08512	0.00911972	0.92392	0.999949	12291	NO
Nudt16	-0.022747	3.62953	0.00911876	0.923924	0.999949	75686	NO
1700125G02Rik	0.0484013	-0.973252	0.00911296	0.923948	0.999949	73628	NO
Prdm16	0.0359304	5.1857	0.00910658	0.923975	0.999949	70673	NO
Gm13351	-0.0373791	-0.361149	0.00909228	0.924034	0.999949	108168725	NO
Gm51605	-0.0464716	-1.48529	0.00908894	0.924048	0.999949	115486980	NO
H2bc24	0.0395913	3.21257	0.00908794	0.924052	0.999949	665622	NO
Mdfi	-0.0637015	2.08677	0.00908378	0.92407	0.999949	17240	NO
Gas2	0.0255829	3.1122	0.00907831	0.924092	0.999949	14453	NO
Zdhhc9	0.0183197	5.34732	0.00907541	0.924104	0.999949	208884	NO
Ripk1	-0.030933	4.60123	0.00907137	0.924121	0.999949	19766	NO
Sfxn2	-0.0289187	2.40858	0.00905471	0.924191	0.999949	94279	NO
Camsap2	-0.024335	7.53347	0.0090532	0.924197	0.999949	67886	NO
Wbp2	-0.0222087	7.99631	0.00904603	0.924227	0.999949	22378	NO
Rnf130	-0.0216548	7.28037	0.00904365	0.924237	0.999949	59044	NO
Msantd2	0.0193306	4.89617	0.00903174	0.924287	0.999949	235184	NO
Cog4	-0.0185993	5.9116	0.00902464	0.924316	0.999949	102339	NO
Zfp976	-0.0287077	2.25441	0.00901383	0.924362	0.999949	208111	NO
Fut4	0.0442015	-0.276263	0.00901164	0.924371	0.999949	14345	NO
Gorasp2	0.0192565	6.77716	0.00900976	0.924379	0.999949	70231	NO
Actr1b	0.0230491	7.62941	0.00900348	0.924405	0.999949	226977	NO
Paip1	-0.0176879	6.17999	0.00900339	0.924405	0.999949	218693	NO
Cenpj	-0.0310147	2.84246	0.00900083	0.924416	0.999949	219103	NO
Txndc15	-0.0183642	6.01637	0.00899581	0.924437	0.999949	69672	NO
Phkg2	0.0199757	4.71981	0.00899396	0.924445	0.999949	68961	NO
Trappc5	0.0188372	4.64968	0.00898854	0.924467	0.999949	66682	NO
Strn4	-0.0219032	7.38305	0.00898104	0.924499	0.999949	97387	NO
Stk39	0.0229245	5.90373	0.0089727	0.924534	0.999949	53416	NO
Fam205a2	0.0423277	1.43901	0.00897184	0.924537	0.999949	545611	NO
BC046251	-0.0371526	-1.15932	0.00896124	0.924582	0.999949	407810	NO
Wwox	-0.0209564	4.71931	0.00893499	0.924692	0.999949	80707	NO
Inpp5b	-0.0173118	5.75005	0.00893265	0.924702	0.999949	16330	NO
Cdk2ap2	-0.0235651	5.01942	0.00892712	0.924725	0.999949	52004	NO
Etf1	-0.021198	7.0174	0.00892591	0.92473	0.999949	225363	NO
Vangl1	0.033692	3.84764	0.00892408	0.924738	0.999949	229658	NO
Fancc	-0.0275081	2.5826	0.00892027	0.924754	0.999949	14088	NO
Gdap10	-0.0304477	0.117264	0.00891791	0.924764	0.999949	100504486	NO
Rnf34	0.0176859	5.62797	0.0089094	0.9248	0.999949	80751	NO
Map2k6	-0.0255216	4.36268	0.0088997	0.92484	0.999949	26399	NO
Grpel1	-0.0179727	5.61449	0.00889596	0.924856	0.999949	17713	NO
Gm46967	0.028739	1.00807	0.00889547	0.924858	0.999949	108169155	NO
Gm20482	-0.0412352	-0.350222	0.00889253	0.924871	0.999949	102632136	NO
4930523C07Rik	-0.0403198	2.68732	0.00888965	0.924883	0.999949	67647	NO
Stx4a	-0.0204638	5.58508	0.00888791	0.92489	0.999949	20909	NO
Hsp90ab1	0.029728	10.3741	0.00888188	0.924916	0.999949	15516	NO
Lnx1	0.0392075	5.06653	0.00887977	0.924924	0.999949	16924	NO
Gins1	0.0322109	1.11088	0.00887827	0.924931	0.999949	69270	NO
Ehd2	-0.0330062	4.81268	0.00887519	0.924944	0.999949	259300	NO
Ets2	0.0258823	5.4862	0.00887482	0.924945	0.999949	23872	NO
Gm32133	-0.0377296	1.50097	0.00887412	0.924948	0.999949	102634592	NO
Pcsk1n	-0.0307574	8.54237	0.00886686	0.924979	0.999949	30052	NO
Gba2	-0.030756	6.8844	0.00886679	0.924979	0.999949	230101	NO
Rbl2	0.0177172	5.82982	0.0088652	0.924986	0.999949	19651	NO
Nek1	0.0183214	5.46873	0.00886222	0.924998	0.999949	18004	NO
Epm2aip1	0.0237011	7.34836	0.00886053	0.925006	0.999949	77781	NO
Zfp91	0.018605	6.70384	0.00885567	0.925026	0.999949	109910	NO
Sptan1	0.0293111	10.2908	0.00885056	0.925048	0.999949	20740	NO
Ccdc58	0.0242641	3.29872	0.00884611	0.925066	0.999949	NA	NO
Sumf1	-0.0222848	5.71337	0.00884317	0.925079	0.999949	58911	NO
Myl12a	-0.0310404	6.29568	0.0088406	0.92509	0.999949	67268	NO
Med20	-0.0205289	4.64339	0.00883924	0.925095	0.999949	56771	NO
Atf3	0.0393644	3.86219	0.00883788	0.925101	0.999949	11910	NO
Tmx1	-0.0191256	5.77924	0.00883734	0.925104	0.999949	72736	NO
G6pc3	0.0181627	5.63903	0.0088224	0.925167	0.999949	68401	NO
Hr	-0.0254451	7.34651	0.00881684	0.92519	0.999949	15460	NO
Trip12	0.0217529	7.96028	0.00881186	0.925211	0.999949	14897	NO
Slc39a10	0.0190836	6.51945	0.00881163	0.925212	0.999949	227059	NO
Lhfpl5	0.0383636	0.120341	0.00880887	0.925224	0.999949	328789	NO
Amer1	0.0227472	3.67926	0.00880782	0.925228	0.999949	72345	NO
Rragc	-0.0185102	6.28895	0.00879884	0.925266	0.999949	54170	NO
Gabrb2	0.04139	7.49282	0.00879819	0.925269	0.999949	14401	NO
Cebpg	0.0196791	6.12913	0.00878727	0.925315	0.999949	12611	NO
Ltbp3	0.0311799	6.74232	0.00878236	0.925336	0.999949	16998	NO
Gm12915	0.0423724	-1.48077	0.00877573	0.925364	0.999949	102634646	NO
Dok5	-0.0222486	4.238	0.00877347	0.925374	0.999949	76829	NO
Zfp442	-0.0242694	3.69653	0.00877215	0.925379	0.999949	668923	NO
2810429I04Rik	-0.0290104	0.660747	0.00876525	0.925409	0.999949	76937	NO
Gon4l	0.0203758	6.56756	0.00876142	0.925425	0.999949	76022	NO
Rhoc	-0.03601	6.75443	0.00876088	0.925427	0.999949	11853	NO
Myo5a	-0.0316187	8.95498	0.0087601	0.925431	0.999949	17918	NO
Zfp639	-0.0186625	4.87583	0.00875423	0.925455	0.999949	67778	NO
Kif1a	-0.0333286	10.0538	0.00875152	0.925467	0.999949	16560	NO
Ankrd50	0.0200414	6.45494	0.00874954	0.925475	0.999949	99696	NO
Nefh	-0.0460625	7.62741	0.00874873	0.925479	0.999949	380684	NO
Rbms2	-0.0262986	5.12314	0.00874373	0.9255	0.999949	56516	NO
Plec	-0.0250155	8.18278	0.00873896	0.92552	0.999949	18810	NO
Gsto2	0.0326078	1.26087	0.00873619	0.925532	0.999949	68214	NO
Spire1	0.0194793	7.17784	0.00873491	0.925538	0.999949	68166	NO
Rpl11	-0.0253081	4.25325	0.00872673	0.925572	0.999949	67025	NO
Tnfrsf26	-0.0442851	-0.198402	0.00872027	0.9256	0.999949	244237	NO
Spag17	-0.0359845	0.397167	0.00871834	0.925608	0.999949	74362	NO
Thap2	-0.0198657	4.4007	0.00870998	0.925644	0.999949	66816	NO
Cystm1	-0.0187487	5.39824	0.00870753	0.925654	0.999949	66060	NO
Cd101	0.0424134	-1.42545	0.00870214	0.925677	0.999949	630146	NO
Tmem132b	-0.0246492	8.58087	0.0087009	0.925682	0.999949	208151	NO
Serpina3j	0.088491	-0.259305	0.00870056	0.925684	0.999949	238395	NO
Tpd52l1	-0.030948	2.49181	0.00869085	0.925725	0.999949	21987	NO
Pcdha3	-0.0385788	2.63868	0.00867297	0.925801	0.999949	192163	NO
Castor1	-0.0360868	3.08097	0.0086644	0.925838	0.999949	71962	NO
Cnot4	0.0177434	5.48794	0.00865619	0.925873	0.999949	53621	NO
Gcat	-0.0308262	3.67845	0.00865214	0.92589	0.999949	26912	NO
Lrrc47	-0.0172487	5.48507	0.00865187	0.925891	0.999949	72946	NO
Retreg3	0.0171373	6.25756	0.00863998	0.925942	0.999949	67998	NO
Kpnb1	-0.023177	8.33066	0.00863921	0.925945	0.999949	16211	NO
5730480H06Rik	0.0295223	0.240382	0.00863921	0.925945	0.999949	70592	NO
Ago2	0.0199917	6.33053	0.00862469	0.926007	0.999949	239528	NO
Lck	0.0330433	1.14921	0.00861894	0.926032	0.999949	16818	NO
Oxsr1	0.0170494	5.65643	0.00861035	0.926069	0.999949	108737	NO
Atp5g2	0.0289831	3.04541	0.00861005	0.92607	0.999949	67942	NO
Ints4	-0.0201871	5.38851	0.00860247	0.926103	0.999949	101861	NO
Mkln1	0.0185784	6.91579	0.00860133	0.926107	0.999949	27418	NO
Nkiras1	0.0282483	6.02253	0.00859991	0.926114	0.999949	69721	NO
Rprd1b	-0.0174757	5.15727	0.00859898	0.926118	0.999949	70470	NO
Gm4117	0.0538292	-1.56436	0.00859675	0.926127	0.999949	100042940	NO
Fbxo4	0.0270611	3.67709	0.0085946	0.926136	0.999949	106052	NO
Hmces	-0.0222063	3.60996	0.00857774	0.926209	0.999949	232210	NO
Snora28	-0.0283213	0.912416	0.00856803	0.92625	0.999949	100316932	NO
Cacul1	0.0171745	6.24012	0.00856208	0.926276	0.999949	78832	NO
Eva1b	0.0412511	3.22904	0.00855723	0.926297	0.999949	230752	NO
Fat3	0.0297673	6.36791	0.00855253	0.926317	0.999949	270120	NO
Gm52789	-0.0330984	-0.750157	0.00854844	0.926334	0.999949	115490139	NO
Chrna7	0.0308047	3.57211	0.00853732	0.926382	0.999949	11441	NO
Kcnmb1	-0.0483188	-0.866916	0.00853617	0.926387	0.999949	16533	NO
Atp2b2	0.044765	9.65372	0.00852503	0.926435	0.999949	11941	NO
Spin1	0.0219208	7.33344	0.00851266	0.926488	0.999949	20729	NO
Lrrc4c	0.0318604	5.99711	0.00851113	0.926495	0.999949	241568	NO
Hook2	0.0242917	3.39835	0.00850327	0.926529	0.999949	170833	NO
Endov	-0.0188407	5.62849	0.008484	0.926612	0.999949	338371	NO
Pcbd2	0.0227294	3.44657	0.00847652	0.926644	0.999949	72562	NO
Dipk1b	0.0230466	5.62938	0.00846964	0.926674	0.999949	56279	NO
Mrps30	0.018391	4.65441	0.00846742	0.926683	0.999949	59054	NO
Dnajb12	-0.017204	5.6066	0.00846545	0.926692	0.999949	56709	NO
Dennd2c	0.0332946	0.302871	0.00846364	0.9267	0.999949	329727	NO
Arf1	-0.022458	8.36222	0.00846326	0.926701	0.999949	11840	NO
Ptpra	0.0202556	7.19546	0.00845663	0.92673	0.999949	19262	NO
Gpam	0.0351266	7.9538	0.0084552	0.926736	0.999949	14732	NO
Mcur1	-0.0259985	5.00262	0.00845349	0.926743	0.999949	76137	NO
Utp6	-0.0177354	6.00416	0.00845325	0.926744	0.999949	216987	NO
Gm14325	-0.0187895	4.94706	0.00844067	0.926799	0.999949	329575	NO
Zfp711	0.0344122	3.44865	0.00843769	0.926812	0.999949	245595	NO
Car13	-0.0462736	2.93876	0.00843077	0.926842	0.999949	71934	NO
Bhlhe40	0.0183271	6.45106	0.00841934	0.926891	0.999949	20893	NO
Fmr1	-0.0169438	6.01533	0.00841624	0.926905	0.999949	14265	NO
LOC118568148	-0.0290225	1.22653	0.00841007	0.926931	0.999949	118568148	NO
Sacs	0.0307685	7.01711	0.00840772	0.926941	0.999949	50720	NO
Ccdc148	0.0275615	3.02647	0.00840722	0.926944	0.999949	227933	NO
Inpp1	-0.0189754	4.89312	0.00840421	0.926957	0.999949	16329	NO
Aldoc	0.0325193	8.77021	0.00840142	0.926969	0.999949	11676	NO
Olfr1344	0.0394509	-0.409915	0.00839195	0.92701	0.999949	NA	NO
LOC118568432	-0.0322665	1.28658	0.00839162	0.927011	0.999949	NA	NO
Irgq	0.0224357	7.04499	0.00838798	0.927027	0.999949	210146	NO
Slc23a1	0.0302212	-0.100752	0.00838534	0.927038	0.999949	20522	NO
1700121C08Rik	0.0553948	-1.20915	0.00838198	0.927053	0.999949	105244677	NO
Unc13a	0.0400127	7.80357	0.00838109	0.927057	0.999949	382018	NO
Pcdhgb6	0.0232148	3.9475	0.00837808	0.92707	0.999949	93703	NO
Omd	0.065503	-1.01209	0.00837393	0.927088	0.999949	27047	NO
Epn1	-0.0233692	7.90105	0.00836693	0.927118	0.999949	13854	NO
Prdm9	0.0281968	2.08817	0.0083654	0.927125	0.999949	213389	NO
Fbxo3	-0.0172866	6.48744	0.00836251	0.927138	0.999949	57443	NO
Epb41l1	0.0322285	8.47803	0.00836074	0.927145	0.999949	13821	NO
Cntn3	0.0367585	4.56946	0.00835731	0.92716	0.999949	18488	NO
Kif6	0.0311252	1.86813	0.00834668	0.927206	0.999949	319991	NO
Gm34941	0.0298918	0.609271	0.00834547	0.927212	0.999949	102638356	NO
Lat2	-0.0291878	1.97455	0.00834268	0.927224	0.999949	56743	NO
B3galnt2	0.022211	4.1229	0.00833592	0.927253	0.999949	97884	NO
Chmp4c	0.0413306	-1.77628	0.00833531	0.927256	0.999949	66371	NO
Tmem14a	0.0225413	4.17838	0.00833522	0.927256	0.999949	75712	NO
Nt5c3b	-0.0182069	5.04469	0.00832719	0.927291	0.999949	68106	NO
Ro60	-0.0186099	6.82431	0.0083256	0.927298	0.999949	20822	NO
Eef1akmt1	0.0204356	4.19106	0.00831634	0.927338	0.999949	68043	NO
Zc3h12b	0.0250506	4.24825	0.00831457	0.927346	0.999949	547176	NO
Taf9	-0.0181055	5.04207	0.00830062	0.927407	0.999949	108143	NO
Usp7	0.018607	7.00658	0.00829731	0.927421	0.999949	252870	NO
Gm30055	0.0389186	-1.43074	0.0082948	0.927432	0.999949	102631813	NO
Prrt3	0.0359762	5.41243	0.00827819	0.927505	0.999949	210673	NO
Mroh7	0.0390293	2.28398	0.00826254	0.927573	0.999949	381538	NO
Dscam	-0.0376054	6.24135	0.00826095	0.92758	0.999949	13508	NO
Col18a1	-0.0381518	5.47563	0.00826065	0.927581	0.999949	12822	NO
Setx	-0.0179293	6.45445	0.00825068	0.927625	0.999949	269254	NO
P4hb	-0.0269695	7.78895	0.00824839	0.927635	0.999949	18453	NO
Ahsa2	0.0234188	3.82045	0.00824624	0.927645	0.999949	268390	NO
Mapk10	0.0281881	8.09932	0.00824595	0.927646	0.999949	26414	NO
Zbed4	-0.024707	3.03464	0.00824473	0.927651	0.999949	223773	NO
Sfxn5	-0.0213705	7.57849	0.00823833	0.927679	0.999949	94282	NO
Rabggta	0.0186673	5.55532	0.00823338	0.927701	0.999949	56187	NO
Stk17b	0.0327287	4.03897	0.00822425	0.927741	0.999949	98267	NO
Mblac1	-0.0260942	2.21469	0.00822203	0.92775	0.999949	330216	NO
Nr3c2	0.0231851	4.97644	0.00821423	0.927785	0.999949	110784	NO
Tubgcp3	-0.0170272	5.41076	0.00820941	0.927806	0.999949	259279	NO
Hbp1	-0.0214229	4.38477	0.00819917	0.927851	0.999949	73389	NO
Scyl3	0.0179524	4.73716	0.0081923	0.927881	0.999949	240880	NO
LOC118567474	-0.0487957	-0.889864	0.00819049	0.927889	0.999949	NA	NO
Rras2	0.0209456	4.06725	0.00817874	0.92794	0.999949	66922	NO
Heatr6	-0.0182366	4.89085	0.00817134	0.927973	0.999949	217026	NO
Rab43	0.0192698	5.16686	0.0081699	0.927979	0.999949	69834	NO
Ppp4r3b	0.0188565	5.76479	0.00816967	0.92798	0.999949	104570	NO
Vps52	0.017117	6.33569	0.00816551	0.927999	0.999949	224705	NO
Marchf11	-0.0394114	2.13653	0.00816483	0.928002	0.999949	211147	NO
Stk40	-0.0180767	6.33292	0.00816202	0.928014	0.999949	74178	NO
Zfat	-0.0245683	2.69388	0.00815536	0.928043	0.999949	380993	NO
Yy1	0.0176585	6.69198	0.00815038	0.928065	0.999949	22632	NO
Rnf24	0.0182348	5.23281	0.0081457	0.928086	0.999949	51902	NO
Gm3264	-0.0432351	-0.456705	0.00813153	0.928148	0.999949	100041306	NO
Itprid2	-0.028459	6.72176	0.00811985	0.9282	0.999949	70599	NO
Atp9b	-0.0169551	6.17199	0.00811172	0.928235	0.999949	50771	NO
Itga1	-0.0345034	4.24779	0.00810788	0.928252	0.999949	109700	NO
Ubxn4	-0.0193663	6.95364	0.00810758	0.928254	0.999949	67812	NO
Adcy5	0.0289525	6.70488	0.00810578	0.928262	0.999949	224129	NO
Ctnna2	0.0207336	6.43582	0.00810077	0.928284	0.999949	12386	NO
Bcl2l12	-0.0308411	1.88618	0.00809831	0.928295	0.999949	75736	NO
Shroom2	-0.0193786	6.48433	0.00809725	0.928299	0.999949	110380	NO
Senp8	0.0239669	3.05519	0.00809581	0.928306	0.999949	71599	NO
Ttc28	-0.0184083	6.33545	0.00809023	0.92833	0.999949	209683	NO
Gm26876	0.0339211	-1.08202	0.00808895	0.928336	0.999949	102633634	NO
Gm39314	-0.0323559	0.00497382	0.00808626	0.928348	0.999949	105243368	NO
9930021J03Rik	0.0177225	5.71318	0.00808189	0.928367	0.999949	240613	NO
Spint1	-0.0418277	-1.7246	0.00807745	0.928387	0.999949	20732	NO
Zfp808	-0.0283125	1.00049	0.00805831	0.928471	0.999949	630579	NO
Usp5	0.0190147	7.37356	0.00805289	0.928496	0.999949	22225	NO
Gm38514	-0.0393237	0.00403035	0.00803503	0.928575	0.999949	102639067	NO
Wdr75	-0.017371	5.07628	0.00802773	0.928607	0.999949	73674	NO
Zfp933	-0.0214029	3.74393	0.00801255	0.928674	0.999949	242747	NO
Nmbr	0.0398842	2.82097	0.00800231	0.92872	0.999949	18101	NO
Cacng6	0.0214478	5.07509	0.00800185	0.928722	0.999949	54378	NO
Ctdp1	-0.0176691	4.69727	0.0079985	0.928737	0.999949	67655	NO
Dab1	0.0319135	5.76834	0.00799525	0.928751	0.999949	13131	NO
Prdm11	-0.0277094	4.48818	0.00799301	0.928761	0.999949	100042784	NO
Usp12	0.0171515	5.77588	0.0079832	0.928805	0.999949	22217	NO
Zfp386	-0.0175043	4.80343	0.00798043	0.928817	0.999949	56220	NO
Nsun6	-0.0220583	3.39033	0.00797501	0.928841	0.999949	74455	NO
Gm2808	0.0214406	4.3257	0.00797384	0.928846	0.999949	100040500	NO
Gnas	-0.0276089	10.1873	0.00797067	0.928861	0.999949	14683	NO
Flrt1	0.0304802	5.42119	0.00796515	0.928885	0.999949	396184	NO
Lsr	-0.0298322	0.373387	0.00796189	0.9289	0.999949	54135	NO
Pigq	0.0183372	7.06011	0.00795854	0.928914	0.999949	14755	NO
Ubl3	-0.0213344	7.47735	0.00795697	0.928921	0.999949	24109	NO
Omg	0.0331943	5.80405	0.00794389	0.92898	0.999949	18377	NO
Pet100	-0.0218602	3.6438	0.00793737	0.929009	0.999949	100503890	NO
Aqp9	-0.037242	1.58002	0.00792937	0.929045	0.999949	64008	NO
Asxl3	-0.0335401	3.10688	0.00791241	0.92912	0.999949	211961	NO
Samd5	-0.0268109	3.64583	0.00790903	0.929135	0.999949	320825	NO
Nsd1	-0.020437	7.63236	0.00790674	0.929146	0.999949	18193	NO
Rwdd2a	-0.0310934	3.12064	0.00790628	0.929148	0.999949	69519	NO
Zfp810	-0.0208269	3.94009	0.00789761	0.929186	0.999949	235050	NO
Kcnmb4	0.029583	1.0379	0.0078958	0.929194	0.999949	58802	NO
Wdr61	-0.017209	5.10518	0.00789124	0.929215	0.999949	NA	NO
Gpx8	-0.0285119	5.21395	0.00787555	0.929285	0.999949	69590	NO
Tspan14	0.0180023	5.04561	0.00786565	0.929329	0.999949	52588	NO
Hspbp1	-0.0170842	5.87454	0.00785781	0.929365	0.999949	66245	NO
Tut4	-0.0181635	4.95309	0.00785574	0.929374	0.999949	230594	NO
Prr22	0.0360904	-1.19951	0.00783285	0.929477	0.999949	100504446	NO
Slco1a4	-0.0637951	6.11783	0.00782723	0.929502	0.999949	28250	NO
Txn1	-0.0173802	5.91963	0.00781927	0.929538	0.999949	22166	NO
Blcap	-0.0167251	6.09047	0.00781238	0.929569	0.999949	53619	NO
Zfp626	-0.0207929	3.62064	0.00781	0.929579	0.999949	71163	NO
Ankrd24	0.0213414	4.83769	0.00780904	0.929584	0.999949	70615	NO
Kcnu1	-0.0310365	1.27052	0.00779804	0.929633	0.999949	16532	NO
Iqcg	0.0298608	2.97486	0.00779581	0.929643	0.999949	69707	NO
Nkpd1	-0.0365362	-0.643201	0.00778184	0.929706	0.999949	69547	NO
Nefl	0.0369924	8.37961	0.00777225	0.929749	0.999949	18039	NO
Abcg4	0.0242688	5.81649	0.00776916	0.929763	0.999949	192663	NO
2900052L18Rik	0.0228017	3.51981	0.00776652	0.929775	0.999949	102640779	NO
Nup160	0.0197834	4.7216	0.00776281	0.929792	0.999949	59015	NO
Lrp10	0.0255549	6.92472	0.00775492	0.929827	0.999949	65107	NO
Akr1b7	0.0482474	-1.35338	0.00774081	0.929891	0.999949	11997	NO
Zfp653	0.0211859	3.57413	0.00773492	0.929918	0.999949	319601	NO
Plekha1	-0.0209846	6.22851	0.00773081	0.929936	0.999949	101476	NO
Arsg	-0.0219136	4.00947	0.00772565	0.92996	0.999949	74008	NO
Tsn	-0.0187162	6.83057	0.0077203	0.929984	0.999949	22099	NO
Usp44	0.0391367	-0.356755	0.00771588	0.930004	0.999949	327799	NO
Pfn2	0.025189	8.40318	0.00771507	0.930007	0.999949	18645	NO
Trim65	0.0244997	3.036	0.00771342	0.930015	0.999949	338364	NO
Tom1l2	-0.0240922	8.02239	0.00770824	0.930038	0.999949	216810	NO
Oser1	0.023301	3.1523	0.00770671	0.930045	0.999949	66680	NO
Fkbp1a	0.0228501	8.27825	0.00770367	0.930059	0.999949	14225	NO
Ror2	0.0384983	0.601315	0.00769381	0.930104	0.999949	26564	NO
Arl14ep	0.020566	6.39577	0.00769185	0.930113	0.999949	212772	NO
Cox5a	0.0200783	7.13181	0.00768907	0.930125	0.999949	12858	NO
Trafd1	-0.0168817	5.96566	0.00767739	0.930178	0.999949	231712	NO
Adra1b	-0.0246273	3.76526	0.00767457	0.930191	0.999949	11548	NO
Lman2	0.0183632	7.20903	0.00767138	0.930205	0.999949	66890	NO
Rtn1	0.0284589	9.30627	0.00766669	0.930227	0.999949	104001	NO
Capn7	0.0167767	5.58932	0.00765354	0.930286	0.999949	12339	NO
LOC118568302	0.0318336	-0.872847	0.00764858	0.930309	0.999949	NA	NO
Rpl37rt	-0.0177227	6.83468	0.00764661	0.930318	0.999949	100502825	NO
Erf	-0.0186667	5.87059	0.007628	0.930403	0.999949	13875	NO
Lrrc40	-0.0178268	4.5532	0.0076225	0.930428	0.999949	67144	NO
Ndufc1	0.0169852	5.30206	0.00762184	0.930431	0.999949	66377	NO
Senp6	0.0170895	6.56317	0.00761389	0.930467	0.999949	215351	NO
Gm12762	-0.0406316	-1.35532	0.00761287	0.930471	0.999949	105247247	NO
Rnf141	-0.0169038	6.3803	0.00761086	0.930481	0.999949	67150	NO
Tshz2	0.0212348	5.16412	0.00759879	0.930536	0.999949	228911	NO
Pcdhb16	-0.0217927	3.71354	0.00758119	0.930616	0.999949	93887	NO
S100pbp	0.0177771	5.19527	0.00757906	0.930626	0.999949	74648	NO
Bcorl1	0.0188779	4.53209	0.00757566	0.930641	0.999949	320376	NO
Xkr4	-0.0334505	6.38986	0.00757324	0.930652	0.999949	497097	NO
Chchd2	0.0172847	6.74307	0.00757126	0.930661	0.999949	14004	NO
Mmel1	0.03325	0.428796	0.00756977	0.930668	0.999949	27390	NO
Gipc3	-0.0424998	-0.895343	0.00756766	0.930678	0.999949	209047	NO
Ttc14	0.0185623	6.67703	0.0075651	0.930689	0.999949	67120	NO
Rab12	-0.0173201	6.7303	0.00756452	0.930692	0.999949	19328	NO
Cln8	0.0170314	5.56927	0.00756162	0.930705	0.999949	26889	NO
Trmt10c	0.0194214	3.98216	0.00755456	0.930737	0.999949	52575	NO
Shc3	0.0331396	8.06744	0.0075478	0.930768	0.999949	20418	NO
Pick1	-0.0176751	5.38703	0.00754344	0.930788	0.999949	18693	NO
Zrsr2	0.0170622	5.12833	0.0075433	0.930789	0.999949	22184	NO
Hoxc13	-0.0661995	-1.7828	0.00754015	0.930803	0.999949	15422	NO
Faap20	0.0210658	4.0817	0.00753981	0.930805	0.999949	67513	NO
Pcdhb11	-0.0297175	3.04487	0.00753682	0.930819	0.999949	93882	NO
Gm14164	0.0460519	-1.52619	0.0075327	0.930838	0.999949	791417	NO
Akap7	-0.0173728	4.81226	0.00752944	0.930852	0.999949	432442	NO
Rfxap	-0.0172038	4.78585	0.00751744	0.930907	0.999949	170767	NO
Qpctl	-0.018208	4.51591	0.00751558	0.930916	0.999949	67369	NO
Morn4	0.0179396	5.63156	0.00751412	0.930923	0.999949	226123	NO
Ache	-0.0381164	6.73059	0.00750634	0.930958	0.999949	11423	NO
Gm42067	0.0296212	1.39822	0.00749562	0.931008	0.999949	105246846	NO
Zfp213	0.0225878	3.0431	0.00749451	0.931013	0.999949	449521	NO
Gm29050	-0.0273583	0.106988	0.00748293	0.931066	0.999949	102638468	NO
Slc35b4	0.0163738	6.14847	0.00747999	0.931079	0.999949	58246	NO
Tanc1	-0.0167831	5.92528	0.00747911	0.931083	0.999949	66860	NO
LOC118567447	-0.0415438	0.0355771	0.0074729	0.931112	0.999949	NA	NO
Gm51879	0.0312931	-0.380996	0.00746566	0.931145	0.999949	115487751	NO
Cyp4f37	0.0402428	-1.18548	0.00745951	0.931174	0.999949	677156	NO
Gprasp2	-0.024549	5.8832	0.00745468	0.931196	0.999949	245607	NO
Tcaf2	-0.0360639	3.39821	0.0074534	0.931202	0.999949	232748	NO
Nupr1	0.0437415	5.75988	0.00744537	0.931239	0.999949	56312	NO
Nfe2l1	0.0247577	9.46654	0.00743764	0.931274	0.999949	18023	NO
Ercc1	-0.0197951	4.20641	0.00743137	0.931303	0.999949	13870	NO
Ppp2r1a	-0.0238426	8.97332	0.00743098	0.931305	0.999949	51792	NO
Tcap	0.0515946	0.263088	0.00742595	0.931328	0.999949	21393	NO
Paxbp1	-0.0160181	5.67697	0.00741946	0.931358	0.999949	67367	NO
Gm5124	0.0300151	3.97088	0.00741906	0.93136	0.999949	331392	NO
Amn1	0.0204848	3.50912	0.00740961	0.931404	0.999949	232566	NO
Mat2a	-0.0238234	8.26334	0.00740783	0.931412	0.999949	232087	NO
Mrpl37	0.0166328	5.45533	0.00740491	0.931425	0.999949	56280	NO
Ppp1ca	0.0181113	7.1567	0.00740271	0.931435	0.999949	19045	NO
Tbc1d9	-0.0283093	7.24486	0.00740067	0.931445	0.999949	71310	NO
Npepps	-0.0190981	7.48149	0.00739352	0.931478	0.999949	19155	NO
Fbxl17	0.0186731	6.14198	0.00738992	0.931495	0.999949	50758	NO
Grb14	-0.0208566	3.60435	0.00737829	0.931548	0.999949	50915	NO
Unc5b	-0.0234805	4.43844	0.00737166	0.931579	0.999949	107449	NO
Sec62	-0.0191032	7.67645	0.00736424	0.931613	0.999949	69276	NO
Nol12	-0.0172113	4.69122	0.00735706	0.931647	0.999949	97961	NO
Rfwd3	-0.0180596	4.47455	0.00735601	0.931651	0.999949	234736	NO
Dgkk	0.0365379	0.376442	0.00735296	0.931666	0.999949	331374	NO
Gm5126	0.0305749	1.28928	0.00734243	0.931714	0.999949	331480	NO
Fam189a1	0.0355027	4.84551	0.00733624	0.931743	0.999949	NA	NO
Gm11517	0.0302664	-0.573516	0.00733188	0.931763	0.999949	629750	NO
Rassf1	-0.0260696	2.8066	0.00732196	0.931809	0.999949	56289	NO
Zfp938	0.0203883	3.88203	0.0073145	0.931844	0.999949	237411	NO
Elk3	0.0236354	4.51448	0.00731251	0.931853	0.999949	13713	NO
Tmco6	0.0215803	3.90106	0.00731185	0.931856	0.999949	71983	NO
Fzd3	0.0199636	7.5136	0.00730669	0.93188	0.999949	14365	NO
Aplp2	-0.0237625	9.32912	0.00729178	0.93195	0.999949	11804	NO
Mrto4	-0.0201385	3.99208	0.00728893	0.931963	0.999949	69902	NO
Erfe	0.0474457	-1.48067	0.00728525	0.93198	0.999949	227358	NO
Srpk1	0.0174776	5.9324	0.0072809	0.932	0.999949	20815	NO
H3c15	0.0249621	4.09882	0.00727961	0.932006	0.999949	97114	NO
Lrrc3b	0.0326984	2.7593	0.0072785	0.932012	0.999949	218763	NO
Gm15401	-0.0422131	-1.57714	0.00726887	0.932057	0.999949	100038714	NO
Psmc5	-0.0176279	6.93536	0.00726598	0.93207	0.999949	19184	NO
Zfp389	0.0322202	-0.635446	0.00726345	0.932082	0.999949	100038371	NO
Alg1	-0.0173935	4.74183	0.007248	0.932154	0.999949	208211	NO
Acyp2	0.0194742	4.27978	0.00724559	0.932165	0.999949	75572	NO
Cplane2	-0.0256754	0.581655	0.00724153	0.932184	0.999949	76166	NO
Phf20l1	-0.0167811	6.48443	0.00723672	0.932207	0.999949	239510	NO
Gm29932	0.036523	-1.34343	0.00723582	0.932211	0.999949	102631645	NO
Adrb2	0.0316115	0.410223	0.00722514	0.932261	0.999949	11555	NO
Dusp8	0.0292173	6.8352	0.00721955	0.932287	0.999949	18218	NO
Evi5	-0.0177865	6.72921	0.00721446	0.932311	0.999949	14020	NO
Mtmr4	0.0182446	6.63226	0.00719815	0.932387	0.999949	170749	NO
Ccnd2	-0.024719	8.96389	0.00719781	0.932389	0.999949	12444	NO
Snrnp70	-0.0202122	8.10466	0.00719448	0.932404	0.999949	20637	NO
Gmppb	0.0197094	3.78983	0.00719096	0.932421	0.999949	331026	NO
Atxn7l3	0.0209616	7.30431	0.00718695	0.93244	0.999949	217218	NO
Osbpl8	0.0267917	7.09054	0.00718685	0.93244	0.999949	237542	NO
Gm11419	0.0402535	2.89386	0.00718479	0.93245	0.999949	102634309	NO
S1pr1	0.0185684	6.62202	0.00717852	0.932479	0.999949	13609	NO
Tgfbrap1	0.0160041	6.13905	0.00717312	0.932504	0.999949	73122	NO
Lyz1	0.0417151	3.03883	0.00716664	0.932535	0.999949	17110	NO
Ltb4r2	-0.034448	-0.271919	0.00716481	0.932543	0.999949	57260	NO
Gm52873	0.0395242	-1.52049	0.0071646	0.932544	0.999949	115490366	NO
Slfn2	-0.0451735	2.40362	0.00715836	0.932574	0.999949	20556	NO
Khdrbs1	-0.0172211	6.9478	0.00715093	0.932609	0.999949	20218	NO
Jup	0.0210451	5.17096	0.00714871	0.932619	0.999949	16480	NO
Gm35089	0.0465052	-1.66617	0.00714317	0.932645	0.999949	102638554	NO
Nat10	0.0161429	5.20138	0.00713886	0.932665	0.999949	98956	NO
Tesmin	0.0330346	-0.316143	0.00713673	0.932675	0.999949	17771	NO
Fam210a	-0.0155671	5.76107	0.0071343	0.932687	0.999949	108654	NO
Miat	-0.0321005	7.09033	0.00712366	0.932737	0.999949	330166	NO
Mettl16	0.0161555	5.21209	0.00712198	0.932745	0.999949	67493	NO
Rfxank	-0.0231044	3.04522	0.00711455	0.93278	0.999949	19727	NO
Ppp6r1	0.0196892	7.77481	0.00711222	0.932791	0.999949	243819	NO
Slc39a8	-0.0360641	2.3886	0.00711025	0.9328	0.999949	67547	NO
Vps72	-0.0182961	4.83981	0.00710818	0.93281	0.999949	21427	NO
Pabpc1l	0.0295866	-0.126477	0.00710379	0.932831	0.999949	381404	NO
Gm19619	-0.047959	-0.949803	0.00710341	0.932832	0.999949	100503265	NO
Lasp1	-0.0191039	7.47161	0.00710227	0.932838	0.999949	16796	NO
Rapgef6	-0.0174725	4.99473	0.00709694	0.932863	0.999949	192786	NO
Olfr287	-0.0461231	2.78744	0.00709538	0.93287	0.999949	NA	NO
Eif5a	-0.0203643	7.87443	0.00709385	0.932878	0.999949	276770	NO
Tecr	0.0207923	7.73895	0.00707508	0.932966	0.999949	106529	NO
Zfp30	0.0188563	4.09263	0.00705574	0.933058	0.999949	22693	NO
LOC118567819	-0.0340689	-0.572113	0.00705299	0.933071	0.999949	NA	NO
Gorasp1	0.0161497	5.01876	0.00704957	0.933087	0.999949	74498	NO
Nufip2	0.0166946	6.76644	0.00704938	0.933088	0.999949	68564	NO
Grifin	-0.0403182	-1.49868	0.00703939	0.933135	0.999949	77998	NO
Zfp383	-0.0190054	3.97098	0.00703868	0.933138	0.999949	73729	NO
Ano10	-0.0222093	5.44136	0.00703118	0.933174	0.999949	102566	NO
Ndrg4	0.0404345	10.7982	0.00702757	0.933191	0.999949	234593	NO
Slc66a2	0.0184077	4.40534	0.00702645	0.933196	0.999949	66943	NO
Mrpl12	-0.0158252	5.84761	0.00702463	0.933205	0.999949	56282	NO
Gm5532	0.0393105	0.561349	0.00701477	0.933252	0.999949	433367	NO
Ap5s1	-0.0181111	4.3818	0.00701274	0.933261	0.999949	69596	NO
Cic	0.020244	7.77826	0.00701156	0.933267	0.999949	71722	NO
Cbfa2t2	-0.0175858	5.19238	0.00700861	0.933281	0.999949	12396	NO
Gm17021	-0.0366801	-1.57285	0.00700389	0.933303	0.999949	102639738	NO
Rps8	0.0227825	4.30795	0.00698634	0.933387	0.999949	20116	NO
Acyp1	-0.0184811	4.27939	0.00698519	0.933392	0.999949	66204	NO
Slc27a1	0.019875	7.28593	0.00698423	0.933397	0.999949	26457	NO
Gm6158	-0.0181874	4.17635	0.00698403	0.933398	0.999949	620499	NO
Zfp777	-0.0161346	5.44308	0.00698083	0.933413	0.999949	72306	NO
Trak1	0.0198939	7.55819	0.00697615	0.933435	0.999949	67095	NO
Insr	-0.0161606	6.3913	0.00697128	0.933459	0.999949	16337	NO
Snhg18	0.0327479	1.83218	0.00696299	0.933498	0.999949	100616095	NO
Ier3ip1	-0.0157139	5.32015	0.00696148	0.933505	0.999949	66191	NO
Wdr5	-0.016128	5.053	0.00696	0.933512	0.999949	140858	NO
Slain2	-0.0163779	4.78872	0.00695561	0.933533	0.999949	75991	NO
LOC118568257	0.0560658	2.28279	0.00695015	0.933559	0.999949	NA	NO
2010001A14Rik	-0.0240737	1.99603	0.00694773	0.933571	0.999949	76516	NO
Dtnbp1	0.0158507	5.59419	0.00694399	0.933589	0.999949	94245	NO
Tmem199	-0.0191039	4.55086	0.0069294	0.933658	0.999949	195040	NO
Akirin1	-0.0164736	6.63484	0.00692527	0.933678	0.999949	68050	NO
Dmrtc1a	-0.0373257	0.811869	0.00692071	0.9337	0.999949	70887	NO
Prkd1	-0.0235824	4.9297	0.00690678	0.933766	0.999949	18760	NO
Lrtm2	-0.0284264	5.90914	0.00690022	0.933798	0.999949	211187	NO
Cpt2	-0.0213701	4.49193	0.00689121	0.933841	0.999949	12896	NO
Wdcp	0.0195682	3.68427	0.00688191	0.933885	0.999949	238037	NO
Clvs1	0.036979	2.68995	0.00687205	0.933933	0.999949	74438	NO
Smim18	-0.0370117	1.62509	0.00687128	0.933936	0.999949	72632	NO
Gm26740	0.0242576	2.5999	0.00686913	0.933947	0.999949	102637787	NO
Usp42	0.0173193	4.57597	0.0068529	0.934025	0.999949	76800	NO
Eif3k	-0.0154627	5.77779	0.00685009	0.934038	0.999949	73830	NO
Cog3	0.0154898	5.36347	0.00684945	0.934041	0.999949	338337	NO
Zfp128	-0.0227803	2.83478	0.0068447	0.934064	0.999949	243833	NO
LOC115489152	-0.0301036	-0.251206	0.00684214	0.934076	0.999949	NA	NO
Tmem179b	0.025371	2.83066	0.00682854	0.934142	0.999949	67706	NO
Eola1	0.0222165	3.64427	0.00682002	0.934183	0.999949	68618	NO
Etnk2	0.0321297	1.30346	0.00681577	0.934203	0.999949	214253	NO
Hacl1	-0.0256874	3.52829	0.0068107	0.934228	0.999949	56794	NO
Mettl15	-0.0235941	2.49588	0.00679374	0.934309	0.999949	76894	NO
Pecr	-0.0243946	2.84084	0.00678913	0.934332	0.999949	111175	NO
Hs6st1	0.0169425	6.858	0.0067861	0.934346	0.999949	50785	NO
Lsg1	-0.0197193	4.25468	0.00677957	0.934378	0.999949	224092	NO
B3galt5	-0.0171087	4.83486	0.00677761	0.934387	0.999949	93961	NO
Smarcc2	-0.0195699	8.03961	0.00677732	0.934389	0.999949	68094	NO
Ypel5	0.0169903	6.73679	0.00677403	0.934405	0.999949	383295	NO
Chchd5	0.0197948	3.65641	0.00676037	0.934471	0.999949	66170	NO
Polr2i	-0.0194619	3.80424	0.0067591	0.934477	0.999949	69920	NO
Map3k9	0.0361084	6.09345	0.00674243	0.934557	0.999949	338372	NO
C1rl	-0.0286905	1.8579	0.00673955	0.934571	0.999949	232371	NO
Whamm	0.016916	4.46308	0.0067349	0.934594	0.999949	434204	NO
Ctr9	-0.0161552	6.33059	0.00672942	0.93462	0.999949	22083	NO
Khdc4	0.0152748	6.12184	0.00672653	0.934634	0.999949	74200	NO
Birc6	0.0192249	7.60931	0.00671318	0.934699	0.999949	12211	NO
Zcchc14	-0.0164311	6.72024	0.00671287	0.934701	0.999949	142682	NO
Rps20	0.0178308	6.1824	0.00670418	0.934743	0.999949	67427	NO
Agap2	0.037243	9.12338	0.00670175	0.934755	0.999949	216439	NO
Ttc34	0.0248269	1.7601	0.00670008	0.934763	0.999949	242800	NO
Kansl2	0.0157007	5.58305	0.00669991	0.934764	0.999949	69612	NO
Asb1	0.0189775	5.87303	0.00669872	0.934769	0.999949	65247	NO
Rab3gap2	-0.0184315	6.76437	0.00669791	0.934773	0.999949	98732	NO
Chmp4b	-0.0177379	7.43985	0.00669747	0.934775	0.999949	75608	NO
Wdr34	-0.0168871	4.53123	0.00668972	0.934813	0.999949	NA	NO
Usp21	-0.0159196	5.00187	0.0066653	0.934932	0.999949	30941	NO
Ankrd27	0.0153974	5.49057	0.00665578	0.934978	0.999949	245886	NO
Gm30440	-0.0447264	0.469948	0.0066477	0.935018	0.999949	102632341	NO
Ptprn	0.0323029	8.32219	0.00664384	0.935037	0.999949	19275	NO
Htr2a	0.0340358	3.23304	0.00664196	0.935046	0.999949	15558	NO
Zfp108	-0.0232389	2.36078	0.00664168	0.935047	0.999949	54678	NO
Tnfaip3	0.0256024	3.60178	0.00663628	0.935073	0.999949	21929	NO
Ipmk	-0.0157024	5.2158	0.0066326	0.935091	0.999949	69718	NO
Smpdl3b	0.0259255	4.23032	0.00662915	0.935108	0.999949	100340	NO
Pou3f3	0.0199394	7.99657	0.00662797	0.935114	0.999949	18993	NO
Zfp821	-0.0188706	4.52337	0.00662714	0.935118	0.999949	75871	NO
Lypla2	0.015489	6.20504	0.00661967	0.935155	0.999949	26394	NO
Zfp655	0.0160157	5.06258	0.00661953	0.935155	0.999949	72611	NO
Alg10b	-0.0157207	5.4442	0.00660943	0.935205	0.999949	380959	NO
Stau1	-0.015842	6.42064	0.00660234	0.935239	0.999949	20853	NO
Braf	0.0207019	6.83226	0.00660214	0.93524	0.999949	109880	NO
Fndc3c1	-0.0613924	0.630673	0.00658273	0.935335	0.999949	333564	NO
Myl6	-0.0188197	6.64384	0.00658243	0.935337	0.999949	17904	NO
BC024978	0.0185421	3.7872	0.00657616	0.935368	0.999949	NA	NO
Tomm40l	-0.0157405	5.13286	0.00657478	0.935374	0.999949	641376	NO
Gle1	0.0153207	5.52443	0.00657438	0.935376	0.999949	74412	NO
Gm42012	-0.0309067	-0.585651	0.00657335	0.935381	0.999949	105246773	NO
Fam205a4	-0.0360189	1.47038	0.00656565	0.935419	0.999949	100043920	NO
Agbl2	0.0275714	2.64156	0.00656431	0.935426	0.999949	271813	NO
Ism1	-0.0314261	4.48575	0.00655341	0.935479	0.999949	319909	NO
Ttc30a1	0.0220951	2.84787	0.00655162	0.935488	0.999949	78802	NO
Sema6b	-0.0280657	6.8874	0.00654388	0.935526	0.999949	20359	NO
Cnot2	-0.0150024	5.61878	0.00654344	0.935528	0.999949	72068	NO
P3h2	0.0307715	4.28251	0.0065423	0.935534	0.999949	210530	NO
Spata9	0.0252132	0.956654	0.00654192	0.935536	0.999949	75571	NO
Ncor1	-0.0187075	7.84827	0.00652926	0.935598	0.999949	20185	NO
Crybg3	-0.0217062	2.8483	0.00651314	0.935677	0.999949	224273	NO
Gtf2b	0.0157259	4.90682	0.00650714	0.935707	0.999949	229906	NO
Vps13d	-0.0173485	7.25766	0.00650311	0.935727	0.999949	230895	NO
Gpr55	0.0353963	-0.532156	0.00650073	0.935738	0.999949	227326	NO
Ahcyl2	0.0172898	6.69451	0.00649593	0.935762	0.999949	74340	NO
LOC118567860	0.043237	-0.705555	0.00648568	0.935813	0.999949	NA	NO
Ky	0.0217288	3.70217	0.00648566	0.935813	0.999949	16716	NO
Gm15772	-0.0192208	6.80148	0.00648153	0.935833	0.999949	100034726	NO
Zcchc8	-0.0157359	4.95066	0.00647375	0.935872	0.999949	70650	NO
Gm52681	0.0258837	0.837066	0.00647233	0.935879	0.999949	115489905	NO
Shprh	-0.0156008	5.87094	0.00647053	0.935888	0.999949	268281	NO
Nanos1	-0.0294481	3.86388	0.00647021	0.935889	0.999949	332397	NO
Vps35	-0.0174654	7.46295	0.00646861	0.935897	0.999949	65114	NO
Trappc4	-0.01562	5.14755	0.00646416	0.935919	0.999949	60409	NO
Mycbp2	0.0225942	7.96407	0.00646329	0.935923	0.999949	105689	NO
Gys1	-0.0169914	5.26639	0.00646253	0.935927	0.999949	14936	NO
Amotl1	0.0230856	7.28932	0.00645399	0.935969	0.999949	75723	NO
Akap9	0.0189774	7.20195	0.0064481	0.935999	0.999949	100986	NO
Sybu	0.0155142	6.20645	0.00644519	0.936013	0.999949	319613	NO
Stambp	0.0172517	4.79781	0.00643122	0.936082	0.999949	70527	NO
Galnt16	0.0231364	6.65445	0.00643001	0.936088	0.999949	108760	NO
4930524J08Rik	-0.027986	-0.690466	0.00642864	0.936095	0.999949	75129	NO
Gm15246	0.0253148	2.69533	0.00642737	0.936101	0.999949	101055907	NO
Wars	0.0204225	7.94683	0.00641939	0.936141	0.999949	NA	NO
A230070E04Rik	0.0353719	2.5357	0.00641614	0.936157	0.999949	100043072	NO
Llph-ps1	0.0262235	1.29161	0.00640433	0.936216	0.999949	433748	NO
Gm31436	-0.0281261	-0.362295	0.00639874	0.936243	0.999949	102633665	NO
Plxna4	0.0271477	6.70442	0.00639793	0.936248	0.999949	243743	NO
Recql5	0.0170376	4.51234	0.00639728	0.936251	0.999949	170472	NO
Limd2	0.0161653	5.10366	0.00639719	0.936251	0.999949	67803	NO
Secisbp2l	-0.0174019	7.15504	0.00639714	0.936251	0.999949	70354	NO
Gm14634	-0.0326977	-0.757718	0.00639558	0.936259	0.999949	552913	NO
Zfp455	0.0237119	1.67638	0.00639263	0.936274	0.999949	218311	NO
Arhgap26	0.0238194	5.97923	0.00638941	0.93629	0.999949	71302	NO
Trappc11	0.0148947	6.1997	0.00638827	0.936296	0.999949	320714	NO
Rxylt1	-0.0158901	4.998	0.00638807	0.936297	0.999949	216395	NO
Cep41	-0.0192824	3.62001	0.00638558	0.936309	0.999949	83922	NO
Esrrb	0.0240917	2.94242	0.00638165	0.936329	0.999949	26380	NO
4930526F13Rik	-0.0391846	-1.35886	0.00638031	0.936335	0.999949	75193	NO
Gm30075	0.037521	-1.73958	0.00637555	0.936359	0.999949	102631845	NO
Ssr3	-0.0223065	7.53555	0.00636779	0.936398	0.999949	67437	NO
Zfp942	0.0184876	4.15192	0.0063617	0.936428	0.999949	73233	NO
Helz2	-0.0318209	4.01071	0.0063579	0.936447	0.999949	229003	NO
Vps13c	0.0168845	6.52897	0.00634761	0.936498	0.999949	320528	NO
Aif1l	0.0354776	5.74863	0.00634677	0.936502	0.999949	108897	NO
9430062P05Rik	0.0307366	-0.625562	0.00634603	0.936506	0.999949	115487189	NO
Pkp4	-0.0203366	7.00942	0.00634321	0.93652	0.999949	227937	NO
Ccl21a	0.0492505	-0.140391	0.0063422	0.936525	0.999949	18829	NO
Cdr1	0.0358086	4.45744	0.00633575	0.936557	0.999949	631990	NO
Actr1a	0.0171643	7.48865	0.00633376	0.936567	0.999949	54130	NO
Crmp1	-0.0290675	6.99892	0.00633119	0.93658	0.999949	12933	NO
Hs1bp3	-0.0185059	4.35081	0.00632432	0.936615	0.999949	58240	NO
Vps4a	0.0150777	6.47198	0.00632346	0.936619	0.999949	116733	NO
Adgrg2	0.0355169	-0.540678	0.0063191	0.936641	0.999949	237175	NO
Taco1os	0.0260919	-0.242244	0.00631363	0.936668	0.999949	115487809	NO
Zfp111	0.0224651	3.42384	0.00630197	0.936726	0.999949	56707	NO
Gm32738	-0.0337217	-1.39079	0.00630153	0.936729	0.999949	102635381	NO
Sgta	-0.016031	6.95302	0.00630097	0.936731	0.999949	52551	NO
Pfkfb2	0.0154469	5.89262	0.00630001	0.936736	0.999949	18640	NO
Fxr2	-0.0161969	6.80334	0.00629955	0.936739	0.999949	23879	NO
Ntn5	-0.0332412	-1.25165	0.00629163	0.936778	0.999949	243967	NO
Bbc3	-0.022018	4.70587	0.00628853	0.936794	0.999949	170770	NO
Cc2d1a	-0.0151758	5.27159	0.00628151	0.936829	0.999949	212139	NO
Gm32026	-0.0343815	-0.764003	0.00627984	0.936837	0.999949	102634445	NO
Fign	0.0259502	2.29142	0.00627873	0.936843	0.999949	60344	NO
Zfp930	-0.0192659	3.50511	0.00627837	0.936845	0.999949	234358	NO
Brf2	-0.0186519	3.87722	0.00627294	0.936872	0.999949	66653	NO
Grin3b	0.0230708	1.8294	0.00627109	0.936881	0.999949	170483	NO
Pi4kb	0.0155588	4.70153	0.00626591	0.936907	0.999949	107650	NO
Cblb	0.0175503	4.11958	0.00625994	0.936937	0.999949	208650	NO
Cdc42bpb	0.0185421	7.64189	0.00625944	0.93694	0.999949	217866	NO
Enox2	0.0177477	4.05195	0.00625691	0.936953	0.999949	209224	NO
Mtfmt	0.0186816	3.50841	0.00624402	0.937017	0.999949	69606	NO
Sdccag8	0.0183468	3.74106	0.00624359	0.93702	0.999949	76816	NO
Ppp4r4	-0.0239179	3.73651	0.0062394	0.937041	0.999949	74521	NO
Lrrn4cl	-0.0260068	0.681464	0.00623385	0.937069	0.999949	68852	NO
Ttll6	-0.038246	0.451168	0.0062318	0.937079	0.999949	237930	NO
Slc9a7	0.0209495	6.5551	0.00622865	0.937095	0.999949	236727	NO
6030443J06Rik	0.0258734	0.901149	0.00622519	0.937112	0.999949	320719	NO
Rccd1	0.0196159	3.35775	0.00622511	0.937113	0.999949	269955	NO
Rab3a	-0.0332645	8.47599	0.00622424	0.937117	0.999949	19339	NO
Thrsp	0.0228755	4.14916	0.00621374	0.93717	0.999949	21835	NO
Llph	0.0167989	4.33788	0.00621272	0.937175	0.999949	66225	NO
Pwwp3a	0.0160009	4.97783	0.00620578	0.93721	0.999949	68114	NO
Rab28	0.0147854	5.78317	0.00620366	0.937221	0.999949	100972	NO
Serpina3i	0.0664851	1.81267	0.00619819	0.937249	0.999949	628900	NO
Mrpl42	-0.0154453	4.98558	0.00619692	0.937255	0.999949	67270	NO
Cxxc4	0.0245484	4.54168	0.00619519	0.937264	0.999949	319478	NO
Npdc1	0.0167622	7.36444	0.00618449	0.937318	0.999949	18146	NO
Xrcc4	-0.0216467	3.35528	0.0061826	0.937327	0.999949	108138	NO
Gm34865	0.0194096	3.81789	0.0061801	0.93734	0.999949	102638261	NO
Atxn3	0.0153052	5.02511	0.00617673	0.937357	0.999949	110616	NO
Cdkal1	0.0191825	3.77637	0.00617159	0.937383	0.999949	68916	NO
Laptm4a	0.0234442	8.42416	0.00616978	0.937392	0.999949	17775	NO
Tbc1d9b	0.0177062	7.73591	0.00616754	0.937404	0.999949	76795	NO
Rbp1	-0.0337841	8.01943	0.00616243	0.937429	0.999949	19659	NO
Myl6b	-0.019851	3.47988	0.00616169	0.937433	0.999949	216459	NO
Rassf8	0.0156976	5.24374	0.00615602	0.937462	0.999949	71323	NO
Slc30a10	0.0338285	2.0393	0.00615527	0.937466	0.999949	226781	NO
Unc45a	0.0152232	5.37994	0.00615469	0.937469	0.999949	101869	NO
Ncdn	0.0283228	9.36769	0.00615195	0.937483	0.999949	26562	NO
Ppp2r5a	0.0158969	6.53516	0.00615191	0.937483	0.999949	226849	NO
Tnpo3	0.0145273	6.20136	0.00615095	0.937488	0.999949	320938	NO
Tspan12	0.0210423	5.65248	0.00614847	0.9375	0.999949	269831	NO
Mast2	0.0168052	6.69695	0.00614819	0.937502	0.999949	17776	NO
Ino80d	0.015414	5.32243	0.00614759	0.937505	0.999949	227195	NO
Deptor	0.0200942	4.85357	0.006147	0.937508	0.999949	97998	NO
Cfp	-0.0224534	3.60913	0.00614419	0.937522	0.999949	18636	NO
9630001P10Rik	-0.0274951	-0.280362	0.00614064	0.93754	0.999949	319251	NO
Alkbh4	0.0210311	2.86127	0.00614055	0.93754	0.999949	72041	NO
Srsf7	-0.0145434	6.1107	0.00613315	0.937578	0.999949	225027	NO
2700038G22Rik	-0.0254642	-0.0953508	0.00613064	0.937591	0.999949	67194	NO
Tmub1	0.0181964	4.053	0.00613063	0.937591	0.999949	64295	NO
Snx9	0.0182391	5.21099	0.00612884	0.9376	0.999949	66616	NO
Dcp1b	-0.0180948	3.79324	0.00612387	0.937625	0.999949	319618	NO
Gucy1a1	0.0293822	5.85581	0.0061219	0.937635	0.999949	60596	NO
Fbxo28	0.0145415	5.90561	0.00611615	0.937664	0.999949	67948	NO
4930512H18Rik	-0.0593323	-1.7198	0.00610894	0.937701	0.999949	75111	NO
Gm36298	0.0231996	1.62428	0.00610515	0.93772	0.999949	102640165	NO
Pinx1	0.0285496	3.61231	0.00610414	0.937725	0.999949	72400	NO
Pkn2	0.0178433	5.68906	0.00610333	0.93773	0.999949	109333	NO
Tada2b	-0.0152397	5.13497	0.00610303	0.937731	0.999949	231151	NO
Tmem82	0.0335671	-1.02834	0.00610302	0.937731	0.999949	213989	NO
Rtraf	0.0162332	4.8276	0.00610245	0.937734	0.999949	68045	NO
Gm32618	-0.0243368	1.25824	0.00609925	0.93775	0.999949	102635226	NO
Fbxo6	-0.0192689	4.34833	0.00609837	0.937755	0.999949	50762	NO
Snu13	0.0150805	5.45225	0.00609398	0.937777	0.999949	20826	NO
Gm39404	0.0366499	-1.48114	0.00608224	0.937837	0.999949	105243502	NO
Hira	-0.0155535	5.94576	0.00607926	0.937852	0.999949	15260	NO
Gli1	-0.0437266	-1.44365	0.00607802	0.937859	0.999949	14632	NO
Ifit1	-0.0549851	2.64032	0.00607724	0.937863	0.999949	15957	NO
Kcne4	-0.0479199	-0.421529	0.00607529	0.937872	0.999949	57814	NO
1500026H17Rik	0.0284165	0.645858	0.00607461	0.937876	0.999949	69002	NO
Shisa2	0.0269545	0.729486	0.00607114	0.937894	0.999949	219134	NO
LOC115486002	-0.0394827	-1.80468	0.0060689	0.937905	0.999949	NA	NO
Abca2	0.0176582	7.76431	0.00606308	0.937935	0.999949	11305	NO
Mars1	0.0166223	6.83304	0.00605172	0.937993	0.999949	216443	NO
Prpf19	0.0164503	7.24307	0.0060497	0.938003	0.999949	28000	NO
Fam214b	0.0147997	5.51437	0.00604538	0.938025	0.999949	NA	NO
Spred3	0.021044	6.25631	0.00604515	0.938026	0.999949	101809	NO
Cwc25	-0.0154304	4.68572	0.00603539	0.938076	0.999949	67480	NO
Vdac1	-0.0209674	8.81991	0.00603532	0.938077	0.999949	22333	NO
Mxi1	-0.0151835	5.67324	0.00603083	0.9381	0.999949	17859	NO
Tmem35a	0.0192635	5.9391	0.00602999	0.938104	0.999949	67564	NO
Mok	0.0202914	2.97025	0.00602631	0.938123	0.999949	26448	NO
Zfp408	-0.0170031	4.18534	0.00602469	0.938131	0.999949	381410	NO
LOC118567624	0.0291665	0.182766	0.00601977	0.938156	0.999949	NA	NO
Gm30340	-0.0310547	1.02429	0.00601196	0.938196	0.999949	102632200	NO
Spata3	-0.026929	0.796195	0.0060108	0.938202	0.999949	70060	NO
Irgm2	-0.0360078	3.18654	0.00600791	0.938217	0.999949	54396	NO
Stk11	0.0157413	6.6072	0.00600715	0.938221	0.999949	20869	NO
Fzd8	0.0262391	3.91425	0.0060016	0.93825	0.999949	14370	NO
Gm39429	-0.0388437	-1.52288	0.006	0.938258	0.999949	105243537	NO
Nup210l	0.0291098	0.916966	0.00599981	0.938259	0.999949	77595	NO
Gm14853	0.0240448	0.808108	0.00599789	0.938269	0.999949	108168478	NO
1700021N21Rik	-0.0319288	-1.14268	0.00599325	0.938293	0.999949	69409	NO
Frk	-0.0369214	1.54665	0.00599279	0.938295	0.999949	14302	NO
Plpp7	-0.0179817	4.25944	0.00598034	0.938359	0.999949	227721	NO
Frmd8	-0.0305356	5.79965	0.0059725	0.938399	0.999949	67457	NO
Nsmf	0.0224387	7.88467	0.00597211	0.938401	0.999949	56876	NO
Tmem35b	-0.0245816	1.71157	0.00596015	0.938463	0.999949	100039968	NO
Eef1a1	-0.0272086	10.9616	0.0059566	0.938481	0.999949	13627	NO
Prmt3	-0.015159	4.92868	0.00595238	0.938503	0.999949	71974	NO
Urb2	0.0163318	4.45787	0.00594817	0.938525	0.999949	382038	NO
Nosip	-0.0151003	5.60869	0.0059428	0.938552	0.999949	66394	NO
Cyb5d2	0.0170592	4.19547	0.0059173	0.938684	0.999949	192986	NO
Nedd9	-0.0237765	5.31428	0.00591725	0.938684	0.999949	18003	NO
Mast1	-0.0278429	6.11216	0.0059171	0.938685	0.999949	56527	NO
Cfap47	0.0261037	1.42286	0.00591297	0.938706	0.999949	636104	NO
Tmem215	-0.0360553	0.427988	0.0059127	0.938708	0.999949	320500	NO
Cand2	-0.0190454	4.40843	0.0059108	0.938718	0.999949	67088	NO
Gprc5b	0.0193353	8.17398	0.00590206	0.938763	0.999949	64297	NO
Pgam2	0.0275526	2.64956	0.00589367	0.938806	0.999949	56012	NO
Parp4	-0.0232903	4.04234	0.00589264	0.938812	0.999949	328417	NO
Wdr44	0.0182032	3.72003	0.00588606	0.938846	0.999949	72404	NO
AV039307	-0.0255632	-0.349649	0.00588591	0.938847	0.999949	100502700	NO
LOC118567527	-0.027019	-0.248465	0.00588427	0.938855	0.999949	NA	NO
Gm32364	-0.0247235	0.141555	0.00588072	0.938873	0.999949	102634888	NO
Ppdpf	0.0146617	5.41682	0.00586641	0.938948	0.999949	66496	NO
Polr3k	-0.0147336	5.26149	0.00586579	0.938951	0.999949	67005	NO
Sars	0.0199398	8.25738	0.0058604	0.938979	0.999949	20226	NO
Zmynd11	0.0160595	7.25618	0.00585584	0.939003	0.999949	66505	NO
Clybl	0.0154176	4.76731	0.00584232	0.939073	0.999949	69634	NO
Caly	0.0267137	5.53197	0.00583494	0.939111	0.999949	68566	NO
Vwa7	0.0225192	2.18005	0.00583271	0.939123	0.999949	27762	NO
Zfp974	-0.0191109	3.47985	0.00583226	0.939125	0.999949	73430	NO
Eif2b4	0.0152314	5.14027	0.00582795	0.939148	0.999949	13667	NO
Slc25a28	-0.0149965	4.72527	0.00581777	0.939201	0.999949	246696	NO
Aox2	-0.0511046	-1.87489	0.00580319	0.939277	0.999949	213043	NO
Ss18l2	-0.0158464	5.08704	0.00580165	0.939285	0.999949	26901	NO
Ntrk3	0.0268587	6.51073	0.00580119	0.939287	0.999949	18213	NO
Mtfr1l	0.014471	6.09579	0.00580029	0.939292	0.999949	76824	NO
Stard4	0.0205963	5.46345	0.00578926	0.93935	0.999949	170459	NO
Atp6v1g2	0.0297194	7.50374	0.00577708	0.939413	0.999949	66237	NO
Anapc4	-0.0142746	5.98685	0.00577217	0.939439	0.999949	52206	NO
Rpl27a	0.0155961	4.93227	0.00576972	0.939452	0.999949	26451	NO
Uba5	0.0140597	6.00741	0.00576941	0.939454	0.999949	66663	NO
Spaca9	-0.037126	-1.19341	0.0057615	0.939495	0.999949	69987	NO
Arcn1	-0.0157981	7.08383	0.00575682	0.93952	0.999949	213827	NO
Chmp3	-0.0148972	6.31442	0.00575548	0.939527	0.999949	66700	NO
Vat1	-0.0237108	6.90024	0.00574967	0.939557	0.999949	26949	NO
Mtg1	0.0168293	4.08679	0.00574878	0.939562	0.999949	212508	NO
Ptch2	-0.0293853	0.158792	0.00574684	0.939572	0.999949	19207	NO
Gm45972	0.0246059	1.10104	0.00574062	0.939605	0.999949	108167409	NO
Agfg2	-0.0142507	5.78804	0.00574013	0.939607	0.999949	231801	NO
Leng8	-0.0162941	7.33213	0.0057363	0.939627	0.999949	232798	NO
Tfrc	0.0224993	7.6277	0.00573047	0.939658	0.999949	22042	NO
Gas8	0.0156248	4.63712	0.00572666	0.939678	0.999949	104346	NO
Rab24	0.014097	5.55503	0.00571031	0.939764	0.999949	19336	NO
Bank1	-0.0299806	-0.983283	0.00570585	0.939787	0.999949	242248	NO
Tubgcp5	-0.0150939	4.94658	0.00570521	0.939791	0.999949	233276	NO
Aak1	-0.022086	8.55782	0.00570438	0.939795	0.999949	269774	NO
Gm35925	-0.0353166	-0.750997	0.00569433	0.939848	0.999949	102639667	NO
Spata2	0.0141424	5.85736	0.00569245	0.939858	0.999949	263876	NO
Nexmif	0.0264647	4.91659	0.00568746	0.939884	0.999949	245555	NO
Slc25a21	0.0294421	2.16499	0.00568744	0.939884	0.999949	217593	NO
Pigo	0.014928	5.00693	0.00568149	0.939916	0.999949	56703	NO
Zfp866	0.0149634	4.88754	0.00567702	0.939939	0.999949	330788	NO
Slc27a4	-0.0173414	6.71859	0.00566861	0.939984	0.999949	26569	NO
Zfp82	0.0220295	1.86978	0.00566741	0.93999	0.999949	330502	NO
Adrm1	0.0167131	4.36897	0.00566273	0.940015	0.999949	56436	NO
Gm46038	0.0407454	-1.09941	0.00565853	0.940037	0.999949	108167530	NO
Eif3c	0.0207901	8.53253	0.00565734	0.940043	0.999949	56347	NO
Cnnm4	0.0182578	3.58365	0.00565512	0.940055	0.999949	94220	NO
Slc7a5	-0.0234043	8.40749	0.00565475	0.940057	0.999949	20539	NO
Gprin2	-0.0297269	2.71245	0.00564969	0.940084	0.999949	432839	NO
Dhx36	-0.0151825	6.8219	0.00564488	0.940109	0.999949	72162	NO
Atpsckmt	0.0154974	4.67445	0.00564014	0.940134	0.999949	68073	NO
Paqr6	0.0347387	1.2866	0.00563569	0.940158	0.999949	68957	NO
2310022B05Rik	0.0189994	5.64089	0.00563027	0.940187	0.999949	69551	NO
Elmo2	0.0168799	7.44992	0.00562815	0.940198	0.999949	140579	NO
Zfp526	0.0179621	3.6254	0.00562257	0.940228	0.999949	210172	NO
Atg2a	-0.0138171	5.80288	0.00561788	0.940252	0.999949	329015	NO
Sh2b2	0.0198512	2.91567	0.00561505	0.940267	0.999949	23921	NO
Uchl3	-0.0186434	3.64802	0.00560883	0.940301	0.999949	50933	NO
Mybl1	0.0276988	4.40345	0.00560792	0.940305	0.999949	17864	NO
Psmb10	0.0157529	5.20424	0.00560316	0.940331	0.999949	19171	NO
Gm33852	0.0289386	-0.241478	0.00559436	0.940377	0.999949	102636910	NO
Kctd11	0.0275388	2.77194	0.00558956	0.940403	0.999949	216858	NO
Myh9	0.0246588	8.58404	0.00558863	0.940408	0.999949	17886	NO
Klhl24	0.0161259	7.19507	0.00558842	0.940409	0.999949	75785	NO
Bmpr1a	-0.0212022	6.61848	0.00558392	0.940433	0.999949	12166	NO
Fkbp7	0.0321794	3.31565	0.00558384	0.940433	0.999949	14231	NO
Gpm6a	-0.0230704	9.12034	0.00557964	0.940456	0.999949	234267	NO
Phf20	-0.014426	6.42287	0.00557439	0.940484	0.999949	228829	NO
Gas6	-0.0239736	8.80224	0.0055722	0.940495	0.999949	14456	NO
Pheta2	0.0256572	0.14548	0.00556427	0.940538	0.999949	338368	NO
Pltp	-0.0229776	4.49867	0.00556295	0.940545	0.999949	18830	NO
Atxn2	0.0160991	7.03816	0.00555663	0.940578	0.999949	20239	NO
LOC118567502	-0.034172	-1.20376	0.00555379	0.940594	0.999949	118567502	NO
Scrt1	0.0328215	7.94975	0.00555198	0.940603	0.999949	170729	NO
Elmo1	-0.0292477	6.50433	0.00554842	0.940622	0.999949	140580	NO
Slc26a10	0.0271796	1.79898	0.00554676	0.940631	0.999949	216441	NO
Gm16897	0.0244348	0.473322	0.00554236	0.940655	0.999949	320400	NO
1700086O06Rik	0.024559	0.779133	0.00553605	0.940688	0.999949	73516	NO
Nrxn3	0.0283645	7.90467	0.00553517	0.940693	0.999949	18191	NO
Gm46265	0.0397466	-0.936895	0.00552155	0.940766	0.999949	108167878	NO
Lmbr1l	0.0208732	3.20708	0.00551973	0.940776	0.999949	74775	NO
Mrpl40	-0.0161481	4.20237	0.00551555	0.940798	0.999949	18100	NO
Btrc	0.0170213	6.25582	0.00551537	0.940799	0.999949	12234	NO
Dock7	-0.0234417	7.09203	0.00551319	0.940811	0.999949	67299	NO
Naa20	-0.0158538	4.79854	0.00551054	0.940825	0.999949	67877	NO
D630023F18Rik	0.0304634	1.77521	0.00550847	0.940836	0.999949	98303	NO
Ccdc86	-0.0179978	3.9882	0.00550511	0.940854	0.999949	108673	NO
Zfp456	0.0276232	0.10293	0.00550411	0.940859	0.999949	408065	NO
Zcchc2	0.0148872	4.91497	0.0055022	0.94087	0.999949	227449	NO
Folr1	0.0361582	0.260001	0.00549867	0.940889	0.999949	14275	NO
Rlim	0.0139308	6.31186	0.00549675	0.940899	0.999949	19820	NO
Rspo4	-0.03071	-0.203924	0.00549168	0.940926	0.999949	228770	NO
Mmp11	0.0294621	3.10179	0.00548887	0.940941	0.999949	17385	NO
Cacng8	0.0225507	6.53035	0.00548754	0.940948	0.999949	81905	NO
Mafk	-0.0188765	4.02946	0.00548455	0.940964	0.999949	17135	NO
Rragb	-0.0194217	5.75974	0.00547726	0.941004	0.999949	245670	NO
Gm15706	0.0250271	1.58533	0.00547362	0.941023	0.999949	100039495	NO
Pde7a	0.0147802	4.71957	0.00547237	0.94103	0.999949	18583	NO
Ginm1	0.0224533	5.04204	0.00546839	0.941051	0.999949	215751	NO
Ergic2	-0.0144197	4.98119	0.00546467	0.941071	0.999949	67456	NO
Wdr37	0.0170797	6.51764	0.00546393	0.941075	0.999949	207615	NO
Clns1a	-0.0138889	5.87606	0.00546077	0.941092	0.999949	12729	NO
Dock3	0.0260457	7.27087	0.00545941	0.9411	0.999949	208869	NO
Ppp1r12c	-0.0149389	6.81709	0.00545736	0.941111	0.999949	232807	NO
Atg9a	-0.0185541	7.02123	0.00545567	0.94112	0.999949	245860	NO
Tars	0.0176057	6.52623	0.00545497	0.941124	0.999949	110960	NO
Zfp251	0.0145104	5.62157	0.00545365	0.941131	0.999949	71591	NO
Gm31087	0.0337935	0.788943	0.00545278	0.941135	0.999949	102633199	NO
Xxylt1	0.0144402	5.19333	0.00545036	0.941148	0.999949	268880	NO
Cpz	-0.0561582	-0.946242	0.00544595	0.941172	0.999949	242939	NO
Adamts15	-0.031399	3.99696	0.00544147	0.941196	0.999949	235130	NO
Cisd3	-0.0199326	3.82014	0.00543611	0.941225	0.999949	217149	NO
Foxk1	0.0163162	6.11851	0.00543529	0.94123	0.999949	17425	NO
Rbm14	-0.0144705	5.07745	0.00543513	0.941231	0.999949	56275	NO
Nudt15	-0.0215231	2.35863	0.00543469	0.941233	0.999949	214254	NO
Ikbke	-0.0354699	3.92419	0.00542784	0.94127	0.999949	56489	NO
Ppm1l	0.0191704	8.35128	0.00542383	0.941292	0.999949	242083	NO
Eif3h	-0.0150364	6.66153	0.00542242	0.941299	0.999949	68135	NO
Trip6	-0.0284666	4.64517	0.00541753	0.941326	0.999949	22051	NO
LOC118567886	-0.0333812	-1.5915	0.0054168	0.94133	0.999949	NA	NO
Ntng1	-0.0185063	3.74926	0.00541192	0.941356	0.999949	80883	NO
Tmem123	-0.0297871	4.93528	0.00541163	0.941357	0.999949	71929	NO
Map1s	-0.0136943	5.96823	0.00541104	0.941361	0.999949	270058	NO
Nap1l2	0.0274824	6.68429	0.00540956	0.941369	0.999949	17954	NO
Zdhhc8	0.0205752	6.90874	0.00540738	0.94138	0.999949	27801	NO
LOC118567893	0.0281553	2.27817	0.00540549	0.941391	0.999949	NA	NO
Zfp119b	-0.0212788	1.78384	0.00540469	0.941395	0.999949	240120	NO
Supt6	-0.0172402	7.87034	0.00539907	0.941425	0.999949	20926	NO
Anp32a	0.0148217	6.9668	0.00539567	0.941444	0.999949	11737	NO
Pcf11	-0.0142081	4.92409	0.00538148	0.941521	0.999949	74737	NO
Ly6e	0.0187128	6.5218	0.00536678	0.941601	0.999949	17069	NO
Zfp593	-0.0212616	2.33072	0.00536457	0.941613	0.999949	68040	NO
Them6	0.0246782	6.23248	0.00535836	0.941646	0.999949	223626	NO
Slc25a25	0.0153486	6.68547	0.00535753	0.941651	0.999949	227731	NO
Zfp697	0.0193323	4.63821	0.00535507	0.941664	0.999949	242109	NO
Sephs2	-0.0150748	5.27887	0.00535414	0.941669	0.999949	20768	NO
Eif6	0.0155451	5.70139	0.00534271	0.941731	0.999949	16418	NO
Kifap3	0.0205167	7.55668	0.00534183	0.941736	0.999949	16579	NO
Wapl	0.0136278	6.13925	0.00534111	0.94174	0.999949	218914	NO
Gm13483	0.0322501	-1.41587	0.00533135	0.941793	0.999949	100502624	NO
Asb8	-0.0136494	5.50705	0.00532438	0.941831	0.999949	78541	NO
Zbtb7c	0.028482	3.3823	0.00531307	0.941893	0.999949	207259	NO
Tmem240	0.0255308	5.08187	0.00531165	0.941901	0.999949	381582	NO
Zfp830	-0.0165853	3.95429	0.00531119	0.941903	0.999949	66983	NO
Ubap2	-0.0138371	6.37117	0.00529721	0.94198	0.999949	68926	NO
Mylk	0.0201844	3.77195	0.00529097	0.942014	0.999949	107589	NO
Gskip	-0.0147384	4.62282	0.00528694	0.942036	0.999949	66787	NO
Fam53c	-0.0133207	5.9804	0.00528358	0.942054	0.999949	66306	NO
Gm2897	0.0291104	0.804541	0.00528303	0.942057	0.999949	100040671	NO
Rph3a	-0.0334454	8.85271	0.00528148	0.942066	0.999949	19894	NO
Mthfd2	-0.0189346	5.66506	0.00527585	0.942097	0.999949	17768	NO
Pcgf1	-0.0202343	2.71237	0.00527423	0.942105	0.999949	69837	NO
Josd2	-0.0148803	4.77693	0.00525283	0.942223	0.999949	66124	NO
Atp2a2	0.0273677	10.1073	0.00525276	0.942223	0.999949	11938	NO
Ppp2r2b	-0.0219126	6.7119	0.00525144	0.94223	0.999949	72930	NO
Tssc4	-0.0150267	6.28201	0.0052512	0.942232	0.999949	56844	NO
Ptges3l	0.0234551	2.6408	0.00524825	0.942248	0.999949	73635	NO
AW046200	-0.0254412	-0.581465	0.00524777	0.942251	0.999949	100502619	NO
Disc1	-0.0181623	3.38063	0.00522813	0.942359	0.999949	244667	NO
Ubr7	-0.0144047	5.89561	0.00522725	0.942363	0.999949	66622	NO
Grina	0.019162	8.90195	0.00522661	0.942367	0.999949	66168	NO
Zbtb33	-0.0141636	5.19821	0.00522583	0.942371	0.999949	56805	NO
Atp1a3	0.0345898	11.1663	0.00522571	0.942372	0.999949	232975	NO
Gm32348	-0.0308466	0.412516	0.00521889	0.942409	0.999949	102634865	NO
Hydin	0.0295561	1.2054	0.0052171	0.942419	0.999949	244653	NO
Krt28	-0.0382501	-1.57157	0.00521351	0.942439	0.999949	70843	NO
Plcb1	0.0223604	6.98108	0.00521016	0.942458	0.999949	18795	NO
Ufd1	0.0136309	5.57896	0.00520866	0.942466	0.999949	22230	NO
Shb	-0.0169945	3.70325	0.00520545	0.942483	0.999949	230126	NO
Usf3	-0.0160857	6.04837	0.00520142	0.942506	0.999949	207806	NO
LOC118568381	0.0217621	1.20624	0.00519976	0.942515	0.999949	NA	NO
Ogfod3	0.0222489	2.49483	0.00519041	0.942567	0.999949	66179	NO
Hk2	-0.0353112	5.55419	0.00519005	0.942568	0.999949	15277	NO
Psmd4	0.0141076	6.54101	0.00518555	0.942593	0.999949	19185	NO
Slc25a30	0.025173	3.54218	0.00518501	0.942596	0.999949	67554	NO
Sec23a	0.0140647	6.58749	0.0051825	0.94261	0.999949	20334	NO
Lins1	0.0172231	3.74548	0.00518203	0.942613	0.999949	72635	NO
Pik3r4	0.0134845	5.6477	0.00518048	0.942621	0.999949	75669	NO
Gm2245	-0.0179824	5.01866	0.00517898	0.94263	0.999949	102632231	NO
Htr7	-0.0331936	2.10938	0.00517643	0.942644	0.999949	15566	NO
Lrguk	0.0208989	2.30193	0.00517529	0.94265	0.999949	74354	NO
Hars2	-0.0152468	4.55688	0.00517105	0.942674	0.999949	70791	NO
Cops4	-0.0132411	5.84337	0.00517044	0.942677	0.999949	26891	NO
Bloc1s5	-0.0157655	4.27162	0.00516996	0.94268	0.999949	17828	NO
Ext1	-0.0136437	6.15711	0.00516517	0.942706	0.999949	14042	NO
Gid8	0.0133008	6.11794	0.00516508	0.942707	0.999949	76425	NO
Tcirg1	-0.0233437	5.97331	0.00515736	0.942749	0.999949	27060	NO
Qtrt1	0.0177852	3.41143	0.00515386	0.942769	0.999949	60507	NO
Eral1	-0.0160788	4.07536	0.00515315	0.942773	0.999949	57837	NO
Map6	0.0202721	6.56318	0.0051482	0.9428	0.999949	17760	NO
Dus2	-0.0157807	4.15395	0.0051467	0.942808	0.999949	66369	NO
Luc7l	-0.0156937	6.61879	0.00513876	0.942852	0.999949	66978	NO
Ccdc142	0.0185599	2.97031	0.00513718	0.942861	0.999949	243510	NO
LOC115486982	0.025225	-0.487495	0.00513082	0.942897	0.999949	NA	NO
Gm35685	0.0320357	1.06299	0.00512876	0.942908	0.999949	102639352	NO
Ciao3	0.0148132	4.54032	0.00512236	0.942944	0.999949	67563	NO
Gm14438	0.0177053	4.36919	0.00512143	0.942949	0.999949	101055915	NO
Zfp113	-0.0174542	3.56753	0.0051152	0.942983	0.999949	56314	NO
Adpgk	0.0147543	4.58107	0.00511182	0.943002	0.999949	72141	NO
ND4	0.02841	12.2897	0.00510532	0.943038	0.999949	17719	NO
Poc5	0.015553	4.88595	0.00510381	0.943047	0.999949	67463	NO
D6Wsu163e	0.014723	4.70462	0.00510357	0.943048	0.999949	28040	NO
Ap5z1	0.0139793	4.74829	0.00508366	0.943159	0.999949	231855	NO
Arfgef2	0.0143876	6.82969	0.00508356	0.94316	0.999949	99371	NO
Rap1gap	0.0261737	7.36028	0.00508286	0.943164	0.999949	110351	NO
Pcdh9	0.0177845	7.40109	0.00507489	0.943208	0.999949	211712	NO
Cit	0.0292677	7.39474	0.00507486	0.943208	0.999949	12704	NO
Flna	0.0315599	8.97648	0.00507373	0.943215	0.999949	192176	NO
Gm40237	0.0595384	-1.2572	0.00506931	0.943239	0.999949	105244671	NO
Smn1	0.0158497	4.00947	0.00506656	0.943255	0.999949	20595	NO
Dhrs11	-0.0175915	3.42488	0.00506565	0.94326	0.999949	192970	NO
Aar2	0.0132231	5.33091	0.00506224	0.943279	0.999949	68295	NO
Prdm16os	-0.0217744	3.55611	0.00506167	0.943282	0.999949	100042178	NO
Nfe2l2	0.02843	7.25792	0.00506096	0.943286	0.999949	18024	NO
Fbxl3	0.0141538	6.28429	0.00506047	0.943289	0.999949	50789	NO
Slc17a6	-0.0291223	3.01839	0.00505069	0.943343	0.999949	140919	NO
3830406C13Rik	-0.0149687	4.46836	0.00504682	0.943365	0.999949	218734	NO
Sts	-0.0189848	4.51782	0.00503878	0.94341	0.999949	20905	NO
Ing4	0.0138346	5.12344	0.00501487	0.943544	0.999949	28019	NO
Clcn3	-0.0165678	7.8169	0.00501318	0.943554	0.999949	12725	NO
Fam161b	-0.0162981	3.92233	0.00501273	0.943556	0.999949	217705	NO
Gm19557	0.0305682	-1.50883	0.00500898	0.943578	0.999949	100503104	NO
Zfp941	0.0234714	4.61764	0.00500648	0.943592	0.999949	407812	NO
Zfp768	-0.0163716	4.31887	0.0050061	0.943594	0.999949	233890	NO
Pex13	0.0135814	5.26731	0.00500245	0.943614	0.999949	72129	NO
Gm13653	0.0322732	1.22333	0.00499886	0.943634	0.999949	108168770	NO
Mybbp1a	-0.0152909	6.57877	0.00499806	0.943639	0.999949	18432	NO
Invs	0.015372	4.80463	0.00499301	0.943667	0.999949	16348	NO
Kansl1	0.0139819	6.67709	0.00499291	0.943668	0.999949	76719	NO
Stam2	0.0138425	5.26284	0.00499203	0.943673	0.999949	56324	NO
Txnl4b	0.0162882	3.79064	0.00498975	0.943686	0.999949	234723	NO
Plau	0.0201045	3.25779	0.00498945	0.943687	0.999949	18792	NO
Dact1	-0.0218075	2.0892	0.00498298	0.943724	0.999949	59036	NO
Gm31619	0.040735	-1.65432	0.00498133	0.943733	0.999949	102633905	NO
Dgat1	-0.0145629	4.47392	0.0049803	0.943739	0.999949	13350	NO
Sppl2b	0.0133059	5.67812	0.00498007	0.94374	0.999949	73218	NO
Gm38494	-0.0398814	-1.21702	0.00497404	0.943774	0.999949	102637097	NO
Cnrip1	0.0173169	5.56894	0.00497103	0.943791	0.999949	380686	NO
Mtmr1	-0.0135756	5.32183	0.00497009	0.943797	0.999949	53332	NO
Rs1	0.0287088	2.08119	0.00496156	0.943845	0.999949	20147	NO
Pi4k2b	0.030235	2.46754	0.00495933	0.943857	0.999949	67073	NO
Smu1	0.0134161	5.82555	0.00495868	0.943861	0.999949	74255	NO
Arf3	-0.0234649	9.52118	0.00495809	0.943864	0.999949	11842	NO
Vxn	-0.023434	7.12238	0.00495648	0.943873	0.999949	76982	NO
Ly96	-0.02353	0.797066	0.00495619	0.943875	0.999949	17087	NO
Tnfrsf10b	0.0226843	3.73524	0.00495479	0.943883	0.999949	21933	NO
Qdpr	-0.0134545	5.91694	0.00495141	0.943902	0.999949	110391	NO
Oaz1	-0.0139162	6.44595	0.00494913	0.943915	0.999949	18245	NO
L3mbtl2	-0.0145993	5.16444	0.0049464	0.943931	0.999949	214669	NO
Zbtb16	0.0191019	6.17495	0.0049453	0.943937	0.999949	235320	NO
Arhgef7	0.0163722	7.25024	0.00494318	0.943949	0.999949	54126	NO
Timp4	-0.020558	5.03493	0.00492599	0.944046	0.999949	110595	NO
Syt1	0.0306773	9.08068	0.00492141	0.944072	0.999949	20979	NO
Fam181b	0.0159874	5.86979	0.00491963	0.944082	0.999949	58238	NO
Rmc1	0.0147509	4.474	0.0049167	0.944099	0.999949	76482	NO
Pole4	0.0176315	5.04529	0.00491577	0.944104	0.999949	66979	NO
Fbxl4	-0.0150283	4.23526	0.00490709	0.944153	0.999949	269514	NO
Sqle	-0.0173659	7.08064	0.00490319	0.944176	0.999949	20775	NO
Agtpbp1	0.0224928	7.48489	0.0048979	0.944206	0.999949	67269	NO
Fhit	-0.0230889	1.70708	0.00488952	0.944253	0.999949	14198	NO
Zfp511	0.0176648	3.33041	0.00488602	0.944273	0.999949	69752	NO
Top3b	0.0132919	5.32352	0.00488491	0.94428	0.999949	21976	NO
Tigar	0.0186506	5.73958	0.00488432	0.944283	0.999949	319801	NO
Slc22a15	0.0228883	2.32716	0.00488196	0.944296	0.999949	242126	NO
Fkbp3	0.0149454	5.99335	0.00488163	0.944298	0.999949	30795	NO
Rnf17	0.0268396	-0.471581	0.00488005	0.944307	0.999949	30054	NO
Gm39178	-0.0345245	-1.70133	0.00487791	0.944319	0.999949	105243189	NO
Atp1a2	-0.0263912	10.4328	0.00487734	0.944323	0.999949	98660	NO
Ggta1	0.035391	5.39532	0.00487276	0.944349	0.999949	14594	NO
Rslcan18	-0.0226211	0.761862	0.00486956	0.944367	0.999949	432770	NO
Golga4	0.0141045	6.95908	0.00486614	0.944387	0.999949	54214	NO
Zmynd8	-0.0180588	7.32206	0.0048636	0.944401	0.999949	228880	NO
Peg3	0.0251817	8.07198	0.00485986	0.944422	0.999949	18616	NO
Mapk8ip2	0.0253934	7.73239	0.00485727	0.944437	0.999949	60597	NO
Hyal1	0.0192361	5.02189	0.00485361	0.944458	0.999949	15586	NO
Usp38	0.0130135	5.43745	0.00485265	0.944464	0.999949	74841	NO
Styxl1	0.0261392	-0.370116	0.00484891	0.944485	0.999949	76571	NO
Kcnc1	-0.027787	8.24813	0.0048477	0.944492	0.999949	16502	NO
Snora73b	-0.0295707	-0.926232	0.00484768	0.944492	0.999949	100306945	NO
Rabgap1	0.0136636	6.76444	0.00484317	0.944518	0.999949	227800	NO
Gm52507	-0.0201633	2.38969	0.00483523	0.944563	0.999949	115489446	NO
Cert1	-0.0140392	5.86801	0.00483471	0.944566	0.999949	68018	NO
Gm44180	0.0292662	1.66136	0.00483372	0.944572	0.999949	115490335	NO
Itgb5	-0.0213746	6.50851	0.00483285	0.944577	0.999949	16419	NO
Pdcd6	-0.0131911	5.79066	0.00483081	0.944588	0.999949	18570	NO
Olfm3	-0.0266518	4.55086	0.00482702	0.94461	0.999949	229759	NO
Mtf2	0.0143584	4.99985	0.0048251	0.944621	0.999949	17765	NO
Col10a1	-0.0315692	1.60551	0.00482269	0.944635	0.999949	12813	NO
Timm10b	0.0141635	4.75764	0.0048154	0.944677	0.999949	14356	NO
Prelid1	-0.0134418	6.45641	0.00481406	0.944684	0.999949	66494	NO
Doc2g	-0.0299667	4.20166	0.00481079	0.944703	0.999949	60425	NO
Alg9	-0.0147479	4.43776	0.00480419	0.944741	0.999949	102580	NO
Ubc	-0.0212457	9.98182	0.00479465	0.944796	0.999949	22190	NO
4933407O12Rik	0.0266048	-0.569923	0.00479069	0.944819	0.999949	102635879	NO
Dnlz	0.0126148	5.71402	0.00478765	0.944836	0.999949	52838	NO
Dnhd1	-0.0177613	3.27956	0.00477548	0.944906	0.999949	77505	NO
Ddx49	-0.0149623	4.43424	0.00477475	0.94491	0.999949	234374	NO
Mrpl39	-0.0137811	4.98741	0.00477146	0.944929	0.999949	27393	NO
Taf2	-0.0129545	5.6985	0.0047711	0.944931	0.999949	319944	NO
Lcor	0.0144921	4.65398	0.00477091	0.944932	0.999949	212391	NO
Bmpr2	0.0162127	7.70168	0.0047653	0.944965	0.999949	12168	NO
Gm3883	-0.0322484	2.82674	0.00475905	0.945001	0.999949	100042519	NO
Zfp248	0.0183048	3.42066	0.00475634	0.945017	0.999949	72720	NO
Hps3	-0.0152491	4.24295	0.00475199	0.945042	0.999949	12807	NO
Atg16l2	0.0152395	3.99866	0.00474105	0.945105	0.999949	73683	NO
Scamp5	0.0220123	8.47629	0.00473888	0.945117	0.999949	56807	NO
Snw1	0.0146295	6.32014	0.00473626	0.945133	0.999949	66354	NO
Ly75	0.0323979	1.1202	0.0047344	0.945143	0.999949	17076	NO
Tead2	0.0290659	3.78987	0.00473323	0.94515	0.999949	21677	NO
Rnaset2b	-0.0245607	5.08388	0.00473193	0.945158	0.999949	68195	NO
Mkrn2	0.0132091	5.0501	0.00472598	0.945192	0.999949	67027	NO
Gm41011	0.0228292	0.213402	0.00472499	0.945198	0.999949	105245571	NO
Nup43	-0.0221481	2.16064	0.00472447	0.945201	0.999949	69912	NO
Gm9861	-0.0239826	0.248514	0.00472403	0.945203	0.999949	545182	NO
Zfp950	0.0128586	5.35417	0.00472336	0.945207	0.999949	414758	NO
Prkce	0.0231754	8.08201	0.00471804	0.945238	0.999949	18754	NO
Myh15	0.0327688	0.0861483	0.00471085	0.94528	0.999949	667772	NO
Cog8	0.0134535	4.79408	0.00470934	0.945288	0.999949	97484	NO
Dennd5b	0.0222604	6.33966	0.00470702	0.945302	0.999949	320560	NO
Dctn3	-0.0145819	6.19865	0.00469677	0.945361	0.999949	53598	NO
Tfe3	-0.0138088	6.0734	0.00469564	0.945368	0.999949	209446	NO
Znrd2	0.0151375	4.22437	0.00469365	0.945379	0.999949	56390	NO
Tspyl4	0.024458	8.70364	0.00469076	0.945396	0.999949	72480	NO
4930512B01Rik	0.034269	-1.54508	0.00468791	0.945413	0.999949	74724	NO
Ccna1	0.020461	2.20346	0.00468601	0.945424	0.999949	12427	NO
Mccc1os	-0.0268316	1.17251	0.00468164	0.945449	0.999949	654424	NO
Faf2	0.01392	6.63686	0.00467271	0.945501	0.999949	76577	NO
Il11ra1	-0.0197792	5.43908	0.00467243	0.945503	0.999949	16157	NO
Gria3	0.0179855	7.72704	0.00467186	0.945506	0.999949	53623	NO
Gm9222	0.0149677	4.23654	0.00466588	0.945541	0.999949	668525	NO
Mgat3	-0.0213942	7.03776	0.00466542	0.945544	0.999949	17309	NO
Plxnb2	-0.0225	8.36648	0.00466499	0.945546	0.999949	140570	NO
Hmgxb3	0.0138617	5.53615	0.00466054	0.945572	0.999949	106894	NO
Gm7819	0.0314675	0.550409	0.00465669	0.945595	0.999949	665845	NO
Plekha6	0.0194801	6.1806	0.00465438	0.945608	0.999949	240753	NO
Mtif2	-0.0129709	5.231	0.00465413	0.94561	0.999949	76784	NO
Rgl1	-0.0141976	6.72882	0.00465222	0.945621	0.999949	19731	NO
Ifngr2	-0.013932	5.99424	0.00464959	0.945636	0.999949	15980	NO
Ptar1	0.0145093	5.92102	0.00464301	0.945674	0.999949	72351	NO
Nsmce4a	0.0147326	4.54691	0.00464152	0.945683	0.999949	67872	NO
Gm14719	-0.0166223	4.19777	0.00463454	0.945724	0.999949	100041697	NO
Tmem135	0.0130406	6.08533	0.0046321	0.945738	0.999949	72759	NO
4831407H17Rik	-0.0306925	-1.29045	0.00462893	0.945757	0.999949	77710	NO
Olfm2	-0.0178208	7.72339	0.00462887	0.945757	0.999949	244723	NO
Cdh9	0.0297633	3.96284	0.00462547	0.945777	0.999949	12565	NO
Stk16	0.0129454	5.52119	0.00462476	0.945781	0.999949	20872	NO
Arhgef5	0.0309867	3.73671	0.00461108	0.945861	0.999949	54324	NO
Krt9	-0.0388447	4.02605	0.00461005	0.945867	0.999949	107656	NO
Ccdc102a	-0.0231043	3.11024	0.0046095	0.945871	0.999949	234582	NO
Ide	-0.0155782	6.76293	0.00460672	0.945887	0.999949	15925	NO
Tmem161b	-0.0141095	4.36197	0.00460575	0.945893	0.999949	72745	NO
Tmem156	-0.0298914	-1.26395	0.00460525	0.945896	0.999949	243025	NO
Pxmp2	-0.0202775	2.78103	0.00460517	0.945896	0.999949	19301	NO
Ifitm1	0.0390479	0.193779	0.00460145	0.945918	0.999949	68713	NO
Tmem205	-0.0170966	5.25469	0.00459897	0.945932	0.999949	235043	NO
Pcgf3	0.0133155	6.04948	0.00459697	0.945944	0.999949	69587	NO
Zfp280c	0.0143163	4.4937	0.00459423	0.94596	0.999949	208968	NO
Lemd3	0.0155209	5.47926	0.00458595	0.946009	0.999949	380664	NO
Dmac2	-0.0145415	5.17611	0.0045824	0.94603	0.999949	66349	NO
Spata21	0.0311711	-0.0718261	0.00458228	0.94603	0.999949	329972	NO
Gm39090	0.0250807	0.414736	0.00457835	0.946053	0.999949	105243058	NO
Rassf3	-0.0152829	4.8965	0.00457688	0.946062	0.999949	192678	NO
A230083G16Rik	-0.0216546	0.498977	0.00457506	0.946073	0.999949	442825	NO
Tro	0.0182467	7.1297	0.00457266	0.946087	0.999949	56191	NO
Phkb	0.0144787	6.27225	0.00456409	0.946137	0.999949	102093	NO
Morn3	0.0275487	0.112203	0.00454951	0.946223	0.999949	74890	NO
Mapk6	0.0138982	6.78711	0.00454228	0.946266	0.999949	50772	NO
Calr	-0.018838	9.01716	0.00453948	0.946283	0.999949	12317	NO
Zfp14	-0.017006	3.30426	0.00453876	0.946287	0.999949	243906	NO
Gng5-ps	-0.0206832	4.26118	0.00453479	0.94631	0.999949	100043507	NO
Zbtb14	0.0135218	4.94623	0.00452989	0.946339	0.999949	22666	NO
Adipor2	0.0190494	7.29259	0.00452735	0.946354	0.999949	68465	NO
Cryzl1	0.0136875	4.61266	0.00452587	0.946363	0.999949	66609	NO
Tbkbp1	-0.0125266	5.53824	0.00452578	0.946364	0.999949	73174	NO
Gm10874	0.0146114	6.71501	0.00452264	0.946382	0.999949	100303731	NO
Irak2	-0.0222047	5.25133	0.00451854	0.946406	0.999949	108960	NO
Stat1	-0.0190044	5.4312	0.00451848	0.946407	0.999949	20846	NO
Mon1b	-0.0127332	5.44527	0.00450893	0.946463	0.999949	270096	NO
Agfg1	-0.0135486	6.66409	0.00450639	0.946479	0.999949	15463	NO
Ptk2	0.0127645	6.31008	0.00450546	0.946484	0.999949	14083	NO
Clec2d	0.0336049	0.364717	0.00450401	0.946493	0.999949	93694	NO
Prx	-0.0201014	2.47092	0.00450308	0.946498	0.999949	19153	NO
Mapk9	-0.0205531	7.8386	0.00450245	0.946502	0.999949	26420	NO
Ptpru	-0.0198934	4.57208	0.00450125	0.946509	0.999949	19273	NO
Gnptg	-0.0129492	6.13736	0.00449991	0.946517	0.999949	214505	NO
Dstyk	-0.0129101	6.08393	0.00449983	0.946517	0.999949	213452	NO
Carmil2	0.0254703	5.2856	0.00449644	0.946538	0.999949	234695	NO
Dap3	-0.0123721	6.04962	0.00448868	0.946584	0.999949	65111	NO
Nudt3	0.0165004	7.73495	0.00446725	0.946711	0.999949	56409	NO
LOC118568186	0.0226131	1.95603	0.00446656	0.946715	0.999949	118568186	NO
Sdhc	-0.0138961	6.89563	0.00446385	0.946731	0.999949	66052	NO
Lrp8	0.0149492	6.1504	0.00445943	0.946758	0.999949	16975	NO
Hexim1	0.0152273	6.38033	0.0044548	0.946785	0.999949	192231	NO
Tdp2	-0.014926	3.92391	0.00445038	0.946812	0.999949	56196	NO
Pls1	0.0239549	2.49368	0.00444241	0.946859	0.999949	102502	NO
Patj	-0.0193308	3.46929	0.00444043	0.946871	0.999949	12695	NO
Snrpn	-0.0291256	0.72649	0.0044404	0.946871	0.999949	20646	NO
Ppp1r37	0.0144677	6.73519	0.00444027	0.946872	0.999949	232947	NO
Adck5	-0.0166283	3.4407	0.00443759	0.946888	0.999949	268822	NO
Lgals8	-0.0143032	5.65441	0.00442849	0.946942	0.999949	56048	NO
Lrrc1	-0.0186655	3.57362	0.00442831	0.946943	0.999949	214345	NO
Mrps12	0.0135116	5.1365	0.00442808	0.946945	0.999949	24030	NO
Mtf1	-0.012545	5.28937	0.00442731	0.946949	0.999949	17764	NO
Idh3b	0.015084	7.45397	0.00442457	0.946966	0.999949	170718	NO
Tlcd3b	-0.0214463	5.74282	0.0044205	0.94699	0.999949	68952	NO
Polr2m	0.0146804	7.63047	0.00441826	0.947004	0.999949	28015	NO
Gm42151	0.0256016	2.99835	0.00441705	0.947011	0.999949	105246959	NO
LOC118567659	-0.0308485	-1.47483	0.0044161	0.947017	0.999949	NA	NO
Anxa4	0.0218437	5.00536	0.00441088	0.947048	0.999949	11746	NO
Tfpt	-0.0148099	3.96952	0.00440861	0.947061	0.999949	69714	NO
Tbc1d22b	-0.0139799	5.46834	0.00440092	0.947108	0.999949	381085	NO
Crip1	0.0312685	0.950254	0.00439927	0.947118	0.999949	12925	NO
Fmo1	0.0221195	1.81153	0.00439121	0.947166	0.999949	14261	NO
Cbr1	0.0126645	5.53306	0.00438975	0.947175	0.999949	12408	NO
Dnal4	-0.0130386	5.00417	0.00438465	0.947205	0.999949	54152	NO
Cnih4	-0.0134856	6.04476	0.00438434	0.947207	0.999949	98417	NO
Yaf2	0.0159826	6.27165	0.00437467	0.947265	0.999949	67057	NO
Sez6l	0.0273622	7.68379	0.00436862	0.947302	0.999949	56747	NO
Eno2	0.0259278	9.15601	0.00435994	0.947354	0.999949	13807	NO
Kif3a	-0.0161985	7.55859	0.00435097	0.947408	0.999949	16568	NO
Sec63	0.013626	6.64796	0.00434992	0.947414	0.999949	140740	NO
Gpd1l	0.0136896	6.83826	0.00434761	0.947428	0.999949	333433	NO
Mafa	0.0323854	2.46211	0.00434536	0.947442	0.999949	378435	NO
Wnk4	-0.0206052	2.31874	0.00434056	0.947471	0.999949	69847	NO
Ckmt1	-0.0280094	6.68034	0.00433951	0.947477	0.999949	12716	NO
Mmgt1	-0.0120968	5.94739	0.00433897	0.947481	0.999949	236792	NO
Psmd12	-0.0123759	6.22448	0.00433236	0.947521	0.999949	66997	NO
Gm2721	0.0308627	-0.850846	0.00433119	0.947528	0.999949	100040339	NO
Scn7a	-0.0213979	1.81546	0.0043283	0.947545	0.999949	20272	NO
Jkamp	0.0122275	5.79717	0.00432373	0.947573	0.999949	104771	NO
Nup62	-0.013097	5.09032	0.00432253	0.94758	0.999949	18226	NO
Pdk3	-0.0164912	6.30682	0.00431314	0.947637	0.999949	236900	NO
Tab3	0.0151313	4.19223	0.00431287	0.947639	0.999949	66724	NO
Gmeb2	0.0137145	4.43045	0.00431259	0.94764	0.999949	229004	NO
Dgke	0.0197822	5.75498	0.00431095	0.94765	0.999949	56077	NO
Eif4g3	-0.017504	8.18478	0.00430864	0.947664	0.999949	230861	NO
Pard6a	0.0149702	4.16029	0.00430834	0.947666	0.999949	56513	NO
Larp4	0.0126375	5.98833	0.0043083	0.947666	0.999949	207214	NO
Pgbd1	0.0192432	1.76143	0.00430099	0.947711	0.999949	319207	NO
Cntnap2	0.0153633	5.99666	0.00429957	0.947719	0.999949	66797	NO
Nfatc2	0.029599	5.45032	0.00429089	0.947772	0.999949	18019	NO
Gm35641	-0.0311929	-1.61757	0.00428975	0.947779	0.999949	105243701	NO
Gm6139	0.0148104	4.91143	0.00428826	0.947788	0.999949	108169072	NO
Tbca	-0.0148384	4.99455	0.00428637	0.9478	0.999949	21371	NO
Map4k2	-0.0161014	5.14176	0.00427996	0.947839	0.999949	26412	NO
Mtmr7	0.0209985	5.60838	0.00427804	0.94785	0.999949	54384	NO
5730455P16Rik	-0.0132938	6.28626	0.00427794	0.947851	0.999949	70591	NO
Gm16146	-0.0291748	-1.03392	0.00427651	0.947859	0.999949	105246519	NO
Pcolce	0.0224519	3.18125	0.00427463	0.947871	0.999949	18542	NO
Gm28043	0.0257559	-1.12436	0.004274	0.947875	0.999949	106014251	NO
Lmtk2	0.0220577	7.06634	0.00427284	0.947882	0.999949	231876	NO
Pithd1	0.0124008	5.59755	0.00426835	0.947909	0.999949	66193	NO
Bmpr1b	-0.0150265	4.17825	0.00426561	0.947926	0.999949	12167	NO
Cct7	0.0141273	7.32175	0.0042648	0.947931	0.999949	12468	NO
Nt5c3	0.0144762	4.53447	0.00426372	0.947937	0.999949	107569	NO
LOC118567948	-0.0304167	-1.4654	0.00426094	0.947954	0.999949	NA	NO
Xab2	0.0124185	5.41013	0.0042607	0.947956	0.999949	67439	NO
Ndufv2	0.0134291	6.86073	0.00425523	0.947989	0.999949	72900	NO
Hcfc2	0.0127611	4.95301	0.00425412	0.947996	0.999949	67933	NO
Ahcy	0.0162968	3.86267	0.00424863	0.948029	0.999949	269378	NO
Rlf	0.01356	5.18277	0.00424692	0.94804	0.999949	109263	NO
Eps15l1	0.0121759	6.06368	0.00424068	0.948078	0.999949	13859	NO
Fdft1	0.0161495	6.45924	0.00423934	0.948086	0.999949	14137	NO
Gm11734	-0.0233867	-0.370756	0.00423033	0.948141	0.999949	102638005	NO
Prrg2	-0.0168688	3.47897	0.00422081	0.9482	0.999949	65116	NO
Pkd1	-0.0145258	7.49942	0.00422029	0.948203	0.999949	18763	NO
Apmap	-0.0129439	6.076	0.00421681	0.948224	0.999949	71881	NO
Efhc2	-0.0215245	0.272705	0.00420853	0.948275	0.999949	74405	NO
Fth1	-0.0278826	11.8146	0.0042076	0.948281	0.999949	14319	NO
Add2	0.0257002	7.85934	0.00420492	0.948297	0.999949	11519	NO
Lhb	0.036	-0.177122	0.00420365	0.948305	0.999949	16866	NO
Dym	0.0135283	5.52069	0.00420118	0.94832	0.999949	69190	NO
Amacr	0.0163438	3.33066	0.00418696	0.948407	0.999949	17117	NO
Postn	0.0256623	1.4811	0.00418571	0.948415	0.999949	50706	NO
Usp19	0.013949	7.42398	0.00418395	0.948426	0.999949	71472	NO
Dph3	-0.0128761	4.76115	0.0041825	0.948435	0.999949	105638	NO
Thsd7b	-0.0228807	2.43538	0.00418157	0.948441	0.999949	210417	NO
Padi2	0.0338	2.98494	0.0041789	0.948457	0.999949	18600	NO
Clic3	0.0198502	0.717572	0.004178	0.948463	0.999949	69454	NO
Atrn	-0.0170687	7.24208	0.00417622	0.948474	0.999949	11990	NO
Nradd	-0.0293011	2.45241	0.00417293	0.948494	0.999949	67169	NO
Tiprl	0.0120084	5.33512	0.00415839	0.948584	0.999949	226591	NO
Guf1	-0.012374	5.3392	0.00414809	0.948647	0.999949	231279	NO
Prpf4	0.0127304	4.71221	0.00414807	0.948647	0.999949	70052	NO
Cops3	0.0120466	5.44433	0.00414743	0.948651	0.999949	26572	NO
Glis2	0.0178464	5.58457	0.00414577	0.948662	0.999949	83396	NO
Kdm4b	0.0122367	5.98695	0.00413955	0.9487	0.999949	193796	NO
Ammecr1l	-0.0127481	5.63934	0.00413914	0.948703	0.999949	225339	NO
Ric8a	-0.0134643	5.71616	0.00413741	0.948713	0.999949	101489	NO
Mzf1	-0.02007	2.63356	0.00413473	0.94873	0.999949	109889	NO
Gm34152	0.0625339	-1.43668	0.0041304	0.948757	0.999949	102637307	NO
Srp68	-0.0119084	6.19158	0.00412129	0.948813	0.999949	217337	NO
Trap1	-0.0127682	6.64485	0.00411788	0.948834	0.999949	68015	NO
Setd1a	0.0119235	6.00084	0.00411568	0.948848	0.999949	233904	NO
Gm29801	-0.0338245	2.00395	0.00411387	0.948859	0.999949	101056225	NO
Plbd2	-0.0133655	7.17519	0.004112	0.948871	0.999949	71772	NO
Tln2	-0.0137391	7.09324	0.0041092	0.948888	0.999949	70549	NO
Arid5b	0.0149864	5.28045	0.00410813	0.948895	0.999949	71371	NO
Wdr82	0.0128717	6.91747	0.00410521	0.948913	0.999949	77305	NO
Rad1	0.0169553	3.04254	0.00409179	0.948996	0.999949	19355	NO
Rusc1	0.0231346	6.91973	0.00408646	0.94903	0.999949	72296	NO
Nbdy	-0.0133291	4.38624	0.00408363	0.949047	0.999949	70123	NO
Ttc22	-0.0267647	-0.362584	0.00407599	0.949095	0.999949	230576	NO
Ss18l1	0.0181036	5.07303	0.00407265	0.949116	0.999949	269397	NO
Cdip1	-0.0163958	7.52588	0.00407032	0.94913	0.999949	66626	NO
Shq1	0.0178958	2.45554	0.00406985	0.949133	0.999949	72171	NO
Bend6	-0.0239878	6.40509	0.00406944	0.949136	0.999949	320705	NO
Zfp664	-0.0123966	6.65075	0.00406475	0.949165	0.999949	269704	NO
Rtn2	0.0161472	5.59425	0.00406399	0.94917	0.999949	20167	NO
LOC118567340	-0.0187015	3.33865	0.00405891	0.949201	0.999949	NA	NO
Stradb	0.0135347	5.24039	0.00405469	0.949228	0.999949	227154	NO
Pura	0.0172155	8.22675	0.00405086	0.949252	0.999949	19290	NO
Taf6	0.0136443	4.44699	0.00404878	0.949265	0.999949	21343	NO
Rabepk	-0.0133283	4.54299	0.00404597	0.949282	0.999949	227746	NO
Lhx2	0.0139571	6.03418	0.0040445	0.949292	0.999949	16870	NO
Hdac8	-0.0154164	3.58023	0.00402935	0.949387	0.999949	70315	NO
Ciapin1	-0.0120016	5.67211	0.00402791	0.949396	0.999949	109006	NO
Tmem203	-0.0146206	3.70196	0.00401658	0.949467	0.999949	227615	NO
Lyrm9	0.0201114	5.55688	0.00400382	0.949547	0.999949	66274	NO
Syngr1	-0.0263869	9.00921	0.00400163	0.949561	0.999949	20972	NO
Eif4g2	0.0210639	10.0215	0.00400051	0.949568	0.999949	13690	NO
Gm39676	-0.0302791	-1.08896	0.00399662	0.949592	0.999949	105243976	NO
Hspbap1	-0.0172253	2.72101	0.00399296	0.949615	0.999949	66667	NO
Snx24	-0.0131472	4.55747	0.00398778	0.949648	0.999949	69226	NO
Gm17455	0.0285958	-0.112956	0.00398604	0.949659	0.999949	100302688	NO
Calcoco1	-0.0121391	6.12412	0.00398461	0.949668	0.999949	67488	NO
Lrriq1	0.0186889	2.29476	0.00398294	0.949678	0.999949	74978	NO
Ubr5	-0.0153394	8.22854	0.00397582	0.949723	0.999949	70790	NO
Casd1	0.0122905	5.998	0.00397528	0.949727	0.999949	213819	NO
Lonp1	-0.0168108	7.50466	0.00397129	0.949752	0.999949	74142	NO
Ice2	0.0163097	3.82135	0.00397092	0.949754	0.999949	93697	NO
Pyurf	0.0124874	4.80634	0.00397017	0.949759	0.999949	66459	NO
Foxb1	-0.0569444	-2.07224	0.00396689	0.94978	0.999949	64290	NO
Paqr4	-0.0123515	6.35014	0.00396513	0.949791	0.999949	76498	NO
Rnpc3	0.0126071	4.86589	0.00396338	0.949802	0.999949	67225	NO
Cstf2t	0.012565	6.73222	0.00395826	0.949834	0.999949	83410	NO
Cisd1	0.0134905	6.02548	0.00395165	0.949876	0.999949	52637	NO
Pold4	-0.0184107	1.93478	0.0039512	0.949879	0.999949	69745	NO
Pcid2	-0.0120674	5.33381	0.00394867	0.949895	0.999949	234069	NO
Gm13404	-0.0290321	-0.919583	0.00394507	0.949918	0.999949	105244124	NO
Pxmp4	-0.0137417	4.39902	0.00393774	0.949964	0.999949	59038	NO
Slc23a2	-0.0161199	7.91247	0.00393646	0.949973	0.999949	54338	NO
Loxl4	-0.0299995	0.146754	0.00393484	0.949983	0.999949	67573	NO
Tecta	0.022253	1.2431	0.00393478	0.949983	0.999949	21683	NO
Adamts5	0.023853	5.16775	0.00393243	0.949998	0.999949	23794	NO
Gm46048	-0.0383963	-1.46086	0.00392704	0.950032	0.999949	108167543	NO
Vav3	-0.0140958	4.28677	0.00392407	0.950051	0.999949	57257	NO
Calm3	-0.0220563	10.0936	0.00391271	0.950124	0.999949	12315	NO
Pam	0.0172114	7.90899	0.00391172	0.95013	0.999949	18484	NO
Surf4	0.0155345	7.18059	0.00391073	0.950136	0.999949	20932	NO
Tbl1xr1	-0.0120419	5.9581	0.00390252	0.950188	0.999949	81004	NO
Kif1c	-0.0223095	8.07362	0.00389642	0.950227	0.999949	16562	NO
Tbccd1	-0.0134146	4.34036	0.00387861	0.950341	0.999949	70573	NO
9230114K14Rik	-0.0178038	2.5476	0.00387861	0.950341	0.999949	414108	NO
Rabl6	-0.0129845	6.6535	0.00387789	0.950346	0.999949	227624	NO
Ttc9	0.0168609	6.27895	0.00387512	0.950363	0.999949	69480	NO
Abhd4	0.0193672	8.42935	0.00386317	0.95044	0.999949	105501	NO
Rasa1	-0.0122831	5.95789	0.00386289	0.950442	0.999949	218397	NO
Cd14	0.0334969	6.92352	0.00386021	0.950459	0.999949	12475	NO
Oprl1	0.0204178	4.068	0.00385009	0.950524	0.999949	18389	NO
Csnk1d	-0.0131606	7.28786	0.00384645	0.950547	0.999949	104318	NO
Rtl9	0.0216351	0.542422	0.00383578	0.950616	0.999949	209540	NO
Ciao1	0.0117413	5.38779	0.00383526	0.950619	0.999949	26371	NO
Chd6	-0.0134071	7.09416	0.00383063	0.950649	0.999949	71389	NO
Sub1	0.0146427	7.02412	0.00382748	0.950669	0.999949	20024	NO
Kcmf1	0.012009	6.28817	0.00382416	0.95069	0.999949	74287	NO
Tnks2	0.0133197	7.37543	0.00382141	0.950708	0.999949	74493	NO
Lrp5	-0.0187968	5.53318	0.00381446	0.950753	0.999949	16973	NO
Gm24644	0.029014	-1.71313	0.00381306	0.950762	0.999949	115489635	NO
Tsc22d3	-0.0154664	5.8337	0.00381023	0.95078	0.999949	14605	NO
1810030O07Rik	0.0131224	4.91995	0.00380696	0.950801	0.999949	69155	NO
Carhsp1	0.0234384	5.82978	0.00380053	0.950843	0.999949	52502	NO
Wdr13	0.0132363	7.03543	0.00378994	0.950911	0.999949	73447	NO
Cul1	0.0121845	6.8404	0.00378798	0.950924	0.999949	26965	NO
Ebag9	0.013213	4.45887	0.00378793	0.950924	0.999949	55960	NO
Il6st	0.0159388	7.80748	0.00377722	0.950994	0.999949	16195	NO
Dsc3	-0.0316638	0.010833	0.00377713	0.950994	0.999949	13507	NO
Tspan15	-0.021636	4.81878	0.00377477	0.951009	0.999949	70423	NO
Ano2	-0.0273247	-1.29927	0.00377274	0.951023	0.999949	243634	NO
Gm42245	-0.0268184	-0.747612	0.00376869	0.951049	0.999949	105247072	NO
Tspan7	0.0167032	8.982	0.00376778	0.951055	0.999949	21912	NO
Vamp7	0.0122401	5.17142	0.00376576	0.951068	0.999949	20955	NO
Mycbp	0.0175422	2.57947	0.00376476	0.951074	0.999949	56309	NO
Mapkapk3	-0.0170356	4.04134	0.00376458	0.951076	0.999949	102626	NO
Olfr288	-0.0309178	0.210076	0.00376298	0.951086	0.999949	NA	NO
Kbtbd3	0.0164399	3.41948	0.00376254	0.951089	0.999949	69149	NO
Gm32717	-0.0186955	1.54694	0.00375572	0.951133	0.999949	102635357	NO
Xpr1	0.01411	7.74016	0.00374691	0.95119	0.999949	19775	NO
Eed	0.0150205	4.34078	0.00374688	0.951191	0.999949	13626	NO
Dact3	0.0177648	6.68763	0.00374468	0.951205	0.999949	629378	NO
Nsmce3	0.0128812	4.56802	0.00374274	0.951218	0.999949	66647	NO
Ccdc183	0.0209623	-0.00625553	0.00374268	0.951218	0.999949	77058	NO
Zswim6	-0.012861	5.26802	0.0037356	0.951264	0.999949	67263	NO
Gm3558	-0.0269782	0.462503	0.00372401	0.95134	0.999949	100041874	NO
Akr1b3	0.017854	2.93832	0.00372121	0.951358	0.999949	11677	NO
Mapk12	-0.0196902	3.11425	0.00371886	0.951373	0.999949	29857	NO
Eif3l	0.0127987	6.45249	0.00370827	0.951442	0.999949	223691	NO
Tmem126a	0.0133011	4.2792	0.00370495	0.951464	0.999949	66271	NO
Tysnd1	0.0122558	5.11216	0.00370094	0.95149	0.999949	71767	NO
Msra	-0.0139031	4.51563	0.00369952	0.9515	0.999949	110265	NO
Atp5mpl	-0.0118581	5.85113	0.00369757	0.951512	0.999949	70257	NO
Rfx1	-0.012157	4.93997	0.00369617	0.951522	0.999949	19724	NO
Rab14	-0.0138114	7.75071	0.00369337	0.95154	0.999949	68365	NO
Srgap2	-0.0141803	7.25765	0.00369274	0.951544	0.999949	14270	NO
Grk2	0.0130225	7.02619	0.0036923	0.951547	0.999949	110355	NO
Spred1	0.0128946	7.40121	0.00368925	0.951567	0.999949	114715	NO
Foxn2	0.0147659	4.84273	0.00368494	0.951595	0.999949	14236	NO
Rnf145	0.0120857	6.45361	0.00367445	0.951664	0.999949	74315	NO
Metap1	-0.0114237	5.24702	0.00367272	0.951675	0.999949	75624	NO
Zc3hav1	0.0207724	4.36886	0.0036714	0.951684	0.999949	78781	NO
Ppt2	0.0116027	5.16412	0.00367096	0.951687	0.999949	54397	NO
Zfp944	0.0143453	3.87906	0.00367052	0.95169	0.999949	319615	NO
Glg1	-0.0168072	8.77064	0.00366908	0.951699	0.999949	20340	NO
Eif4h	-0.0149126	8.23998	0.00366221	0.951744	0.999949	22384	NO
Creb3l1	-0.0201788	4.96342	0.00365212	0.951811	0.999949	26427	NO
LOC118567715	0.0242625	-1.40963	0.00365076	0.95182	0.999949	NA	NO
2510022D24Rik	-0.0151436	3.90209	0.00364963	0.951827	0.999949	66567	NO
Sgf29	-0.0160826	3.12045	0.00364761	0.951841	0.999949	75565	NO
ND1	-0.0223447	11.6868	0.00364508	0.951857	0.999949	17716	NO
Nip7	0.0119572	4.73007	0.00364292	0.951872	0.999949	66164	NO
Mllt10	-0.0116725	4.99469	0.00363925	0.951896	0.999949	17354	NO
Ovol1	-0.0222653	-0.542161	0.00363874	0.951899	0.999949	18426	NO
Zbtb9	0.0135618	4.18702	0.00363798	0.951904	0.999949	474156	NO
Snx13	0.0116418	6.65778	0.00362542	0.951987	0.999949	217463	NO
Rps6kb2	-0.0128114	4.29431	0.00362381	0.951998	0.999949	58988	NO
Gria1	-0.0234814	8.46471	0.00361987	0.952024	0.999949	14799	NO
Seh1l	-0.0114164	5.22013	0.00361861	0.952032	0.999949	72124	NO
Epb41l3	-0.0230632	7.36438	0.00361306	0.952069	0.999949	13823	NO
Riok3	-0.0111713	6.15453	0.00361292	0.95207	0.999949	66878	NO
Cds1	0.0267773	6.50285	0.00361026	0.952088	0.999949	74596	NO
Thap12	0.0115163	6.51959	0.0036096	0.952092	0.999949	72981	NO
Dtx3	0.0124939	7.04388	0.00360462	0.952125	0.999949	80904	NO
Efcab12	-0.0241937	2.24781	0.0036041	0.952128	0.999949	212516	NO
Asah2	-0.0168631	4.62927	0.00360157	0.952145	0.999949	54447	NO
Kank3	0.0152685	3.72627	0.00360042	0.952153	0.999949	80880	NO
Pogk	0.0113957	5.80731	0.00359997	0.952156	0.999949	71592	NO
Immp2l	0.0179739	1.89193	0.00359924	0.952161	0.999949	93757	NO
Apex2	0.0159175	3.03164	0.00359691	0.952176	0.999949	77622	NO
Ttc9c	0.0115592	5.1514	0.00359513	0.952188	0.999949	70387	NO
Slc8b1	-0.0221396	3.69173	0.00359355	0.952198	0.999949	170756	NO
Gm15767	0.0299845	-1.39358	0.00358798	0.952235	0.999949	102639797	NO
Pdik1l	0.0128066	4.26561	0.0035766	0.952311	0.999949	230809	NO
Kif24	0.0187425	2.07034	0.00356767	0.952371	0.999949	109242	NO
Ifrd2	0.0169333	3.00769	0.00356015	0.952421	0.999949	15983	NO
Bola3	-0.0119384	5.08664	0.00355733	0.95244	0.999949	78653	NO
D430036J16Rik	0.0270668	-1.1563	0.00355246	0.952472	0.999949	319405	NO
Ythdc1	-0.0111334	6.20219	0.0035515	0.952479	0.999949	231386	NO
Ccn3	0.0222285	5.63516	0.00355093	0.952482	0.999949	18133	NO
Cd3eap	-0.0130286	4.27545	0.00353722	0.952574	0.999949	NA	NO
Bace1	-0.0129234	4.85545	0.00353402	0.952596	0.999949	23821	NO
Dpcd	-0.0131033	4.90415	0.0035301	0.952622	0.999949	226162	NO
Rexo4	-0.0113424	5.16756	0.00352992	0.952623	0.999949	227656	NO
Afap1	-0.0116776	5.87558	0.00352939	0.952627	0.999949	70292	NO
Mkx	-0.0200149	3.66376	0.00352826	0.952634	0.999949	210719	NO
Scml4	0.0211836	2.1089	0.00352806	0.952636	0.999949	268297	NO
Fgf14	0.0211922	4.53438	0.00352738	0.95264	0.999949	14169	NO
Cox6b2	-0.0203443	3.85341	0.00352712	0.952642	0.999949	333182	NO
Slc1a4	-0.0134946	7.2003	0.00351764	0.952705	0.999949	55963	NO
Gse1	0.0136678	6.17919	0.00351593	0.952717	0.999949	382034	NO
Mapk1ip1l	0.0111722	6.15682	0.00351215	0.952742	0.999949	218975	NO
Scyl1	0.0111358	6.28575	0.00350925	0.952762	0.999949	78891	NO
Rpl12	0.0176394	3.49406	0.00350818	0.952769	0.999949	269261	NO
Stoml1	0.01217	5.75959	0.0034983	0.952835	0.999949	69106	NO
Nlrc5	0.0234423	2.83099	0.00349798	0.952838	0.999949	434341	NO
Cmtm4	0.0123131	7.09133	0.00349645	0.952848	0.999949	97487	NO
Frs2	0.0124998	6.34798	0.00349499	0.952858	0.999949	327826	NO
Msl3l2	-0.0138874	3.99906	0.00349104	0.952884	0.999949	73390	NO
Bcl11b	-0.0182708	6.01511	0.00348256	0.952942	0.999949	58208	NO
Ubb	-0.0176926	10.0013	0.00348085	0.952953	0.999949	22187	NO
Zfp977	-0.0202382	-0.108586	0.00347891	0.952966	0.999949	637776	NO
Depdc7	0.0249449	0.923582	0.00347622	0.952984	0.999949	211896	NO
Gk	-0.0116525	4.98093	0.00347342	0.953003	0.999949	14933	NO
Thtpa	0.0114365	5.01507	0.00347222	0.953011	0.999949	105663	NO
Fem1al	0.0225491	0.118288	0.00346971	0.953028	0.999949	216622	NO
Dgkd	0.0156489	6.8884	0.00346807	0.953039	0.999949	227333	NO
Ank3	0.0215303	8.63155	0.003464	0.953067	0.999949	11735	NO
ND2	0.0227449	11.5349	0.00345703	0.953114	0.999949	17717	NO
Abhd14b	-0.0179567	2.91323	0.0034553	0.953126	0.999949	76491	NO
Bhlhe22	0.0229164	4.40061	0.00344851	0.953172	0.999949	59058	NO
Clec14a	-0.035122	0.321282	0.00344847	0.953172	0.999949	66864	NO
Hbs1l	0.0108663	5.6596	0.00344767	0.953178	0.999949	56422	NO
Pdf	0.0116289	4.85053	0.00344531	0.953194	0.999949	68023	NO
Abl2	0.0122469	6.19617	0.00344429	0.953201	0.999949	11352	NO
ND5	-0.0226394	12.2969	0.00344325	0.953208	0.999949	17721	NO
Ccnb1ip1	0.0230917	-0.938691	0.00344304	0.953209	0.999949	239083	NO
Stk25	0.0131047	7.07203	0.00344186	0.953217	0.999949	59041	NO
Pomt1	-0.0132667	4.47264	0.00343573	0.953259	0.999949	99011	NO
Ppp1r2	0.014269	6.58088	0.00343084	0.953292	0.999949	66849	NO
Cd164	0.0144439	7.02233	0.00342991	0.953298	0.999949	53599	NO
Fam107b	-0.019947	4.13291	0.00342658	0.953321	0.999949	66540	NO
Ddx5	0.015814	9.0542	0.00342587	0.953326	0.999949	13207	NO
Dis3l2	-0.0130543	4.43124	0.00342383	0.95334	0.999949	208718	NO
Hectd1	0.012591	7.44398	0.00342374	0.95334	0.999949	207304	NO
Tmem167b	0.0112529	6.21648	0.00342213	0.953351	0.999949	67495	NO
Kremen1	0.0118804	5.3564	0.00341638	0.95339	0.999949	84035	NO
Rfx2	-0.013593	4.01883	0.00341387	0.953407	0.999949	19725	NO
Amfr	0.0141231	7.98487	0.00341195	0.953421	0.999949	23802	NO
Jagn1	0.0114093	5.06181	0.00340896	0.953441	0.999949	67767	NO
Gm15708	0.0204149	-0.843536	0.00340575	0.953463	0.999949	100504231	NO
Brinp2	-0.0215374	6.65268	0.00340547	0.953465	0.999949	240843	NO
Ndufaf5	-0.0139079	4.50188	0.00340465	0.95347	0.999949	69487	NO
Lrrc3	0.0215315	2.5759	0.00340185	0.953489	0.999949	237387	NO
Nubp2	-0.011985	5.1545	0.0034007	0.953497	0.999949	26426	NO
Tnfaip2	-0.0319559	6.06678	0.0033987	0.953511	0.999949	21928	NO
Col27a1	0.0173317	2.98125	0.00339811	0.953515	0.999949	373864	NO
Dancr	0.0170447	1.46872	0.003396	0.953529	0.999949	70036	NO
Trmt10a	-0.0155131	2.92482	0.0033943	0.953541	0.999949	108943	NO
Diaph3	0.0180101	2.84576	0.00338056	0.953635	0.999949	56419	NO
Crip2	-0.0151841	6.49229	0.00337589	0.953667	0.999949	68337	NO
Stt3b	-0.0128177	7.33211	0.00337385	0.953681	0.999949	68292	NO
Ldlrad4	0.0132032	5.3315	0.00337001	0.953707	0.999949	52662	NO
Gper1	0.0262457	1.36568	0.00336844	0.953718	0.999949	76854	NO
Sel1l	0.0136706	8.0457	0.00336724	0.953726	0.999949	20338	NO
Adprm	-0.0143313	3.37667	0.00336582	0.953736	0.999949	66358	NO
Kif3c	0.0180835	7.6908	0.00336542	0.953739	0.999949	16570	NO
Cbln3	-0.0246182	-1.57142	0.00336366	0.953751	0.999949	56410	NO
Cul4a	-0.010991	6.30833	0.00336113	0.953768	0.999949	99375	NO
Pdia6	0.0149561	7.08034	0.00335812	0.953789	0.999949	71853	NO
Gm6793	0.0142878	3.90236	0.00335534	0.953808	0.999949	627828	NO
Cntnap1	-0.0217182	7.82774	0.0033549	0.953811	0.999949	53321	NO
Wbp11	-0.0115644	6.20891	0.00335024	0.953843	0.999949	60321	NO
Atp5d	-0.0130702	7.53958	0.00334609	0.953872	0.999949	66043	NO
Eppk1	-0.0316796	0.433058	0.00334326	0.953891	0.999949	223650	NO
Lipe	0.0149474	3.42372	0.00334227	0.953898	0.999949	16890	NO
Nsf	0.0225728	9.13345	0.00334187	0.953901	0.999949	18195	NO
Ppm1j	0.0181741	1.12193	0.00333344	0.953959	0.999949	71887	NO
1700037H04Rik	-0.0127692	4.93915	0.00333337	0.953959	0.999949	NA	NO
Cdc42bpa	0.0155232	8.18201	0.00333161	0.953972	0.999949	226751	NO
Hapln4	-0.0239863	7.16979	0.00333059	0.953979	0.999949	330790	NO
Gm30731	-0.0189356	0.647122	0.00332881	0.953991	0.999949	105500046	NO
Sec16a	0.0117149	6.71176	0.0033259	0.954011	0.999949	227648	NO
Pmm1	-0.0119637	6.86964	0.00332221	0.954036	0.999949	29858	NO
Tmtc4	-0.0151387	3.14097	0.00332133	0.954043	0.999949	70551	NO
Gjd2	0.0278953	5.33025	0.00331876	0.95406	0.999949	14617	NO
Ybey	0.0161358	2.41181	0.00331687	0.954073	0.999949	216119	NO
Clp1	-0.0156432	2.83262	0.00331287	0.954101	0.999949	98985	NO
Dph2	-0.014126	3.48059	0.00331237	0.954105	0.999949	67728	NO
R3hcc1l	0.0135625	3.78648	0.0033105	0.954117	0.999949	52013	NO
LOC118567681	-0.0231938	-0.165967	0.00330674	0.954143	0.999949	NA	NO
Got1	-0.0175471	7.84035	0.00330662	0.954144	0.999949	14718	NO
Mtus2	-0.0209958	5.78088	0.00330512	0.954155	0.999949	77521	NO
Fgfr3	-0.0127071	6.30777	0.00330358	0.954165	0.999949	14184	NO
Gm32483	0.0148918	3.31667	0.00330198	0.954176	0.999949	102635047	NO
Rpp38	-0.0164506	2.36351	0.00329453	0.954228	0.999949	227522	NO
2900092D14Rik	0.0135416	3.85154	0.00329401	0.954232	0.999949	73100	NO
Phyh	0.0114744	6.34832	0.00328845	0.95427	0.999949	16922	NO
Tmem141	-0.0144124	3.36128	0.00328792	0.954274	0.999949	51875	NO
Gask1a	-0.018079	1.14732	0.00328379	0.954303	0.999949	245050	NO
Gm22249	0.025491	-1.62765	0.00328372	0.954303	0.999949	115490319	NO
Polrmt	-0.0109841	5.1669	0.00327257	0.954381	0.999949	216151	NO
Eif3e	-0.0116005	6.04193	0.00326571	0.954429	0.999949	16341	NO
1700030K09Rik	0.0156917	3.24422	0.00326535	0.954431	0.999949	72254	NO
Armc8	-0.011387	5.72979	0.00326257	0.95445	0.999949	74125	NO
Secisbp2	-0.0116962	4.66624	0.0032615	0.954458	0.999949	75420	NO
LOC118568191	0.0195349	-0.331481	0.00325325	0.954516	0.999949	NA	NO
Smim17	-0.0258469	2.80497	0.00324876	0.954547	0.999949	100042450	NO
Dusp6	-0.0136269	6.37635	0.00324782	0.954553	0.999949	67603	NO
Dip2c	0.0126226	6.83234	0.00324666	0.954562	0.999949	208440	NO
Bcap29	0.0112849	5.447	0.00324492	0.954574	0.999949	12033	NO
Zfp882	0.0152924	3.11417	0.00324405	0.95458	0.999949	382019	NO
Nxph1	-0.0193651	6.25005	0.00324219	0.954593	0.999949	18231	NO
Nxpe3	-0.0154271	5.14141	0.00324145	0.954598	0.999949	385658	NO
4930526I15Rik	-0.0273469	-1.75669	0.00324083	0.954602	0.999949	75135	NO
Smarca2	-0.0132416	7.87511	0.00324064	0.954604	0.999949	67155	NO
3110009E18Rik	-0.0173451	1.8275	0.00323604	0.954636	0.999949	73103	NO
Zfp983	0.0138003	3.64946	0.00323438	0.954647	0.999949	73229	NO
Zfp706	-0.0113391	6.57396	0.00323282	0.954658	0.999949	68036	NO
Fbrs	-0.0107381	5.95249	0.00323189	0.954665	0.999949	14123	NO
Eva1a	0.0136738	4.58498	0.0032249	0.954714	0.999949	232146	NO
Grk5	0.0132456	4.01246	0.00322317	0.954726	0.999949	14773	NO
4732491K20Rik	-0.0165419	2.06064	0.00322006	0.954748	0.999949	224523	NO
Clu	0.0226252	9.90057	0.00321952	0.954752	0.999949	12759	NO
Gm46841	-0.0221465	-0.229004	0.00321886	0.954756	0.999949	108168925	NO
Klhl33	0.0136545	4.055	0.00321196	0.954805	0.999949	546611	NO
Gm30444	-0.0358522	-0.642244	0.00321194	0.954805	0.999949	102632348	NO
Snora52	0.0254295	-1.53204	0.00321128	0.95481	0.999949	100217419	NO
Cyb5a	-0.0159004	6.12821	0.00320956	0.954822	0.999949	109672	NO
Blzf1	0.0114886	4.88565	0.00320897	0.954826	0.999949	66352	NO
Zfp791	-0.0161357	2.25696	0.00320641	0.954844	0.999949	244556	NO
Mef2a	-0.0113954	6.91174	0.00320493	0.954854	0.999949	17258	NO
Ola1	-0.0113349	6.3434	0.00320444	0.954858	0.999949	67059	NO
Zfp617	-0.0113713	4.6633	0.00319873	0.954898	0.999949	170938	NO
Iars2	-0.0108614	6.28266	0.00319341	0.954935	0.999949	381314	NO
Abcf2	0.011032	6.63537	0.00319241	0.954942	0.999949	27407	NO
Gm46557	0.0227667	-1.20917	0.00319201	0.954945	0.999949	108168296	NO
Hmgn1	-0.0138971	6.38702	0.00318508	0.954994	0.999949	15312	NO
Lrrfip1	0.0111916	6.66044	0.00318298	0.955009	0.999949	16978	NO
Rtl1	0.0208985	6.75466	0.00317795	0.955044	0.999949	353326	NO
Itpk1	0.0108324	6.46184	0.00317701	0.955051	0.999949	217837	NO
Rbm6	-0.0104645	5.45354	0.0031745	0.955069	0.999949	19654	NO
AU041133	-0.0155369	2.71276	0.00317338	0.955077	0.999949	216177	NO
Nudt4	-0.0130478	7.56798	0.00316684	0.955123	0.999949	71207	NO
Ncoa6	-0.0113965	6.48491	0.00316662	0.955125	0.999949	56406	NO
Flrt3	0.0181494	4.24396	0.00316635	0.955126	0.999949	71436	NO
Spock2	0.0234712	9.31311	0.00315759	0.955189	0.999949	94214	NO
Ssh1	-0.0106506	5.33544	0.00315524	0.955205	0.999949	231637	NO
Gm14391	-0.0147242	3.30875	0.00315091	0.955236	0.999949	665001	NO
Aida	0.0124623	4.5128	0.00314529	0.955276	0.999949	108909	NO
Tsg101	-0.0108543	5.18308	0.00314458	0.955281	0.999949	22088	NO
Myo1h	0.0223361	-1.00259	0.00314359	0.955288	0.999949	231646	NO
Psmd13	-0.0112697	6.46295	0.0031363	0.95534	0.999949	23997	NO
Gm16892	0.0162626	1.31562	0.00313421	0.955355	0.999949	100503632	NO
Dhx33	0.0104886	5.24924	0.00312674	0.955408	0.999949	216877	NO
Usp8	-0.0110891	6.82789	0.00312209	0.955441	0.999949	84092	NO
Mff	-0.0118253	7.05377	0.00310994	0.955528	0.999949	75734	NO
Pcdhb15	-0.0198257	1.94384	0.00310831	0.955539	0.999949	93886	NO
Zfp148	0.0113739	6.75766	0.0031065	0.955552	0.999949	22661	NO
Arhgef3	0.0179382	5.67718	0.0031057	0.955558	0.999949	71704	NO
Grm8	-0.0205459	2.43102	0.00310547	0.955559	0.999949	14823	NO
Pmpcb	-0.0106094	5.98441	0.00309962	0.955601	0.999949	73078	NO
Eef1akmt4	-0.019363	0.642301	0.00309926	0.955604	0.999949	110599566	NO
Cbarp	-0.0209327	7.89948	0.00309347	0.955645	0.999949	100503659	NO
Tor1aip1	0.0131331	5.90142	0.00308944	0.955674	0.999949	208263	NO
Pex7	-0.0113186	4.58708	0.0030891	0.955677	0.999949	18634	NO
Mios	-0.0113148	4.86455	0.00308452	0.955709	0.999949	252875	NO
Chmp1b	0.0112167	5.42395	0.00308217	0.955726	0.999949	67064	NO
Trp53inp2	-0.0144943	8.56129	0.00307105	0.955806	0.999949	68728	NO
Gm34256	0.0307954	-1.5156	0.00306247	0.955868	0.999949	102637452	NO
Gm16702	-0.0234011	0.0290824	0.00305385	0.95593	0.999949	100504601	NO
Gm8396	-0.0240522	-1.5028	0.00305193	0.955944	0.999949	666976	NO
Zfp592	0.0106912	5.20881	0.00304619	0.955985	0.999949	233410	NO
P4ha3	-0.0233826	5.10832	0.00304535	0.955991	0.999949	320452	NO
Pdlim3	-0.0214618	2.55882	0.00304433	0.955999	0.999949	53318	NO
Lama5	-0.0194497	7.38474	0.00304043	0.956027	0.999949	16776	NO
Ncoa5	-0.0101157	5.72677	0.00303356	0.956077	0.999949	228869	NO
Aggf1	0.0105562	6.40362	0.00302402	0.956146	0.999949	66549	NO
Wdr5b	0.0158259	2.44713	0.00301977	0.956176	0.999949	69544	NO
Megf8	0.0130574	7.80852	0.00301835	0.956187	0.999949	269878	NO
Bbs1	0.0114951	5.1977	0.00301029	0.956245	0.999949	52028	NO
Mapre2	-0.01628	7.53373	0.00300955	0.95625	0.999949	212307	NO
Imp4	-0.0117185	4.86483	0.00300924	0.956253	0.999949	27993	NO
Mme	-0.0194418	4.37793	0.00299997	0.95632	0.999949	17380	NO
4930481A15Rik	0.0213647	-0.589476	0.0029998	0.956321	0.999949	74931	NO
Sspn	0.0187564	5.27313	0.00299358	0.956367	0.999949	16651	NO
H1f1	0.0319774	-1.85153	0.00299171	0.95638	0.999949	80838	NO
LOC432842	0.0239183	3.09675	0.00299081	0.956387	0.999949	432842	NO
Slc16a4	-0.0220758	1.00313	0.00298419	0.956435	0.999949	229699	NO
Uckl1	-0.0126063	4.40798	0.00298117	0.956457	0.999949	68556	NO
Pbld2	-0.01438	2.92476	0.00297493	0.956503	0.999949	67307	NO
Nfix	-0.0136077	7.98396	0.00297489	0.956503	0.999949	18032	NO
Gm15912	0.0295592	2.12002	0.00296888	0.956547	0.999949	115488138	NO
Anapc11	-0.0101893	5.90861	0.00296693	0.956561	0.999949	66156	NO
Uso1	0.0105508	6.63267	0.00296551	0.956571	0.999949	56041	NO
Eif3b	0.0122192	7.2611	0.00296473	0.956577	0.999949	27979	NO
Trim2	0.0141253	8.06537	0.00296418	0.956581	0.999949	80890	NO
Sec31b	-0.0265366	-0.60548	0.00296102	0.956604	0.999949	240667	NO
Gm29941	0.017478	0.216181	0.00295623	0.956639	0.999949	102631657	NO
Scarf2	0.0232337	4.02784	0.00295195	0.956671	0.999949	224024	NO
Trio	-0.0147745	7.77835	0.00294743	0.956704	0.999949	223435	NO
Gm25076	-0.0271227	-1.69169	0.00294449	0.956725	0.999949	115486301	NO
Bmi1	-0.011884	5.53379	0.00294437	0.956726	0.999949	12151	NO
Dnah14	0.0186167	-0.0806613	0.00294342	0.956733	0.999949	240960	NO
Hgs	0.0104766	6.58193	0.00294227	0.956742	0.999949	15239	NO
6720489N17Rik	0.0155003	2.21694	0.00294141	0.956748	0.999949	211378	NO
Rilpl2	-0.013436	4.24943	0.00293717	0.956779	0.999949	80291	NO
2810001G20Rik	0.0156857	2.67165	0.00293663	0.956783	0.999949	66456	NO
Atg4d	0.0119799	4.60407	0.00293551	0.956792	0.999949	235040	NO
Mettl7a1	0.0138809	5.56211	0.00293278	0.956812	0.999949	70152	NO
Prickle3	-0.0266327	0.668154	0.00293003	0.956832	0.999949	54630	NO
Tdrd3	0.0105062	5.28186	0.00292952	0.956836	0.999949	219249	NO
Lrrc28	0.0124452	4.45309	0.00292563	0.956864	0.999949	67867	NO
Atp6v0d1	-0.0124026	7.39589	0.00292177	0.956893	0.999949	11972	NO
Cfap99	0.0203554	1.31957	0.00291572	0.956937	0.999949	100862066	NO
Thyn1	0.0128624	3.85933	0.00291555	0.956939	0.999949	77862	NO
Tacr3	0.0364489	3.81856	0.00291519	0.956941	0.999949	21338	NO
Slc7a14	0.0178272	5.79644	0.0029128	0.956959	0.999949	241919	NO
Nin	-0.0104553	5.46757	0.00291022	0.956978	0.999949	18080	NO
Ptpdc1	-0.0108769	4.98021	0.0029065	0.957005	0.999949	218232	NO
Fam189a2	0.0145557	4.62908	0.00290476	0.957018	0.999949	NA	NO
Myo19	0.0132052	3.42304	0.0029039	0.957025	0.999949	66196	NO
Patl1	-0.0105591	5.23273	0.00289169	0.957115	0.999949	225929	NO
Tbcc	0.0112961	4.46782	0.00289153	0.957116	0.999949	72726	NO
Yif1b	-0.0115567	5.01144	0.00287965	0.957204	0.999949	77254	NO
Chrna1os	-0.0203094	-0.541175	0.00287743	0.957221	0.999949	102633437	NO
Dld	0.0114828	7.25932	0.00287618	0.95723	0.999949	13382	NO
Cfap73	0.0296858	-1.0971	0.00287447	0.957243	0.999949	546886	NO
Setdb1	-0.0101137	5.53325	0.00287259	0.957257	0.999949	84505	NO
Trpm2	-0.0198989	4.47911	0.00286853	0.957287	0.999949	28240	NO
Cep78	-0.0124789	3.63958	0.00286529	0.957311	0.999949	208518	NO
Vps33b	-0.0119912	4.06935	0.00286491	0.957314	0.999949	233405	NO
Gm26793	0.0255174	0.784011	0.00285834	0.957363	0.999949	102638461	NO
Erlec1	-0.0100334	6.13098	0.00285438	0.957392	0.999949	66753	NO
Mfsd5	-0.0100262	5.6837	0.00285416	0.957394	0.999949	106073	NO
Paxip1	0.0105394	5.47823	0.00285066	0.95742	0.999949	55982	NO
Arhgap5	-0.0118274	7.62413	0.00284961	0.957428	0.999949	11855	NO
LOC102631992	-0.0189802	0.971739	0.00284926	0.95743	0.999949	102631992	NO
Ubap1	-0.00984639	5.71262	0.00284767	0.957442	0.999949	67123	NO
Lrsam1	-0.0104086	5.36974	0.00284586	0.957456	0.999949	227738	NO
Gm16861	-0.0158333	1.01988	0.0028437	0.957472	0.999949	100503704	NO
Castor2	-0.0146946	6.2617	0.00284273	0.957479	0.999949	80909	NO
Eny2	-0.00997439	5.35485	0.0028425	0.957481	0.999949	223527	NO
Gm5936	0.0280739	-1.04175	0.00284215	0.957483	0.999949	NA	NO
Rps6ka4	-0.0102054	5.45517	0.00284135	0.957489	0.999949	56613	NO
Stk36	0.0159558	3.248	0.0028371	0.957521	0.999949	269209	NO
Trnau1ap	0.0132031	4.18255	0.00283409	0.957544	0.999949	71787	NO
6530402F18Rik	-0.0169488	4.29454	0.00283396	0.957545	0.999949	76220	NO
Fastk	0.0101803	6.4253	0.00283358	0.957548	0.999949	66587	NO
Naif1	0.015031	2.18164	0.00283327	0.95755	0.999949	71254	NO
Pou6f1	0.0133281	7.40261	0.00282667	0.957599	0.999949	19009	NO
Zcchc18	0.0138129	6.9791	0.00282304	0.957627	0.999949	66995	NO
Fxr1	-0.0108852	6.60106	0.00282231	0.957632	0.999949	14359	NO
Btf3	0.0112678	5.66632	0.00281901	0.957657	0.999949	218490	NO
Lgalsl	0.0106939	6.38174	0.00281443	0.957691	0.999949	216551	NO
Tbrg1	-0.0111134	5.53213	0.00281197	0.95771	0.999949	21376	NO
Hcrtr1	0.0269132	1.96441	0.00280763	0.957742	0.999949	230777	NO
Rfk	0.00995156	6.2036	0.00280517	0.957761	0.999949	54391	NO
Snn	-0.0139892	7.44258	0.00280332	0.957775	0.999949	20621	NO
Nrip3	-0.021584	6.72009	0.00280272	0.957779	0.999949	78593	NO
Plpp2	-0.0257243	2.43966	0.00280123	0.95779	0.999949	50784	NO
Atg10	0.0129174	3.476	0.0028009	0.957793	0.999949	66795	NO
Abcc8	0.0239911	3.57607	0.00279936	0.957804	0.999949	20927	NO
C920006O11Rik	-0.0161376	2.09833	0.00279843	0.957811	0.999949	320295	NO
Zfp142	-0.00995882	5.65254	0.00279744	0.957819	0.999949	77264	NO
Tubg1	-0.00982981	5.36623	0.00279605	0.957829	0.999949	103733	NO
Arrdc2	0.0122734	3.79209	0.00279248	0.957856	0.999949	70807	NO
Nhs	0.0120954	4.51652	0.00278033	0.957948	0.999949	195727	NO
Ganab	-0.0125829	7.62421	0.00277849	0.957962	0.999949	14376	NO
Smad1	0.012033	5.58642	0.00277445	0.957992	0.999949	17125	NO
Tram1l1	0.0152141	5.20749	0.00277074	0.95802	0.999949	229801	NO
Pxk	-0.0106818	5.47824	0.00276681	0.95805	0.999949	218699	NO
Vegfb	-0.0100235	5.8699	0.0027664	0.958053	0.999949	22340	NO
Chrna3	0.0302908	1.28712	0.002763	0.958079	0.999949	110834	NO
Rrp1	-0.013218	8.16678	0.0027613	0.958092	0.999949	18114	NO
Agpat5	0.00971671	6.05029	0.00275673	0.958127	0.999949	52123	NO
Prxl2c	0.0142824	4.02868	0.00275422	0.958146	0.999949	66129	NO
LOC108168760	-0.0197507	-1.07887	0.00275417	0.958146	0.999949	NA	NO
Nadk	-0.0129342	6.52758	0.00275102	0.95817	0.999949	192185	NO
Ppfia4	-0.0180715	6.13582	0.00274437	0.958221	0.999949	68507	NO
2310016G11Rik	-0.0209749	-0.610176	0.00274118	0.958245	0.999949	69578	NO
Lin7a	-0.0133555	6.41506	0.0027402	0.958252	0.999949	108030	NO
Rab6a	-0.0159932	8.75398	0.00273902	0.958261	0.999949	19346	NO
Mmp2	0.0254353	5.70154	0.0027387	0.958264	0.999949	17390	NO
Ngly1	-0.0109467	4.93342	0.00273771	0.958271	0.999949	59007	NO
Hars	-0.0105485	6.52021	0.00273719	0.958275	0.999949	15115	NO
Gca	0.0102944	5.07311	0.00273398	0.9583	0.999949	227960	NO
Cox10	0.0107382	4.76005	0.00272923	0.958336	0.999949	70383	NO
Cbx8	-0.0139265	3.2322	0.00272264	0.958386	0.999949	30951	NO
Zfp334	-0.0100808	5.17619	0.00271631	0.958435	0.999949	228876	NO
Fam228b	-0.0154727	2.14464	0.00271478	0.958446	0.999949	207921	NO
Zfp518a	-0.0118542	4.186	0.0027134	0.958457	0.999949	72672	NO
Slc25a40	0.011851	3.83003	0.0027087	0.958493	0.999949	319653	NO
Gga3	-0.0116358	5.57193	0.00270821	0.958496	0.999949	260302	NO
Wnk2	0.0202901	7.05267	0.00269978	0.958561	0.999949	75607	NO
Ddi2	0.0116999	4.04939	0.00269888	0.958568	0.999949	68817	NO
LOC115489886	0.0159176	0.738505	0.0026957	0.958592	0.999949	NA	NO
Gm4631	0.012081	4.05495	0.00269447	0.958602	0.999949	102633156	NO
Rpf1	0.0134065	3.84074	0.00269225	0.958619	0.999949	70285	NO
Herc2	-0.0137728	8.0264	0.00269125	0.958626	0.999949	15204	NO
Gm30744	-0.0299226	-1.04223	0.00268997	0.958636	0.999949	102632755	NO
Taf7	-0.0143784	2.82412	0.00268911	0.958643	0.999949	24074	NO
Cmip	-0.013303	7.66878	0.00267762	0.958731	0.999949	74440	NO
Zfyve16	0.010303	4.71538	0.00267517	0.95875	0.999949	218441	NO
Ddb2	0.0154492	2.42902	0.00267502	0.958751	0.999949	107986	NO
Kcna6	-0.0102081	6.07323	0.00267437	0.958756	0.999949	16494	NO
Kat7	0.0098107	6.31349	0.00267283	0.958768	0.999949	217127	NO
Lrpap1	-0.0108354	7.23454	0.0026697	0.958792	0.999949	16976	NO
Slc16a7	-0.0175257	4.91073	0.00266855	0.958801	0.999949	20503	NO
Fam149a	-0.00974743	5.38419	0.00266757	0.958809	0.999949	212326	NO
Pafah1b1	0.0147055	8.99106	0.00265364	0.958916	0.999949	18472	NO
Cdv3-ps	0.0113604	4.59839	0.00265233	0.958927	0.999949	102639170	NO
Ywhab	-0.0138722	8.66315	0.00265032	0.958942	0.999949	54401	NO
Neu1	0.00990267	5.86595	0.00264707	0.958967	0.999949	18010	NO
Ppp2r5e	0.0118579	7.23025	0.00264565	0.958978	0.999949	26932	NO
Tub	-0.0196413	6.65359	0.00264267	0.959001	0.999949	22141	NO
Adamts20	0.0138977	3.51219	0.0026421	0.959006	0.999949	223838	NO
Garem1	-0.00996865	5.29997	0.00264161	0.959009	0.999949	381126	NO
Gm32897	0.0245227	-1.40542	0.00264017	0.959021	0.999949	102635606	NO
Ube2q1	0.0101084	6.57653	0.00263981	0.959023	0.999949	70093	NO
Dkk2	0.0244411	0.230585	0.00263733	0.959043	0.999949	56811	NO
Tyk2	-0.0113262	4.50026	0.00263718	0.959044	0.999949	54721	NO
Alkbh1	0.0133103	3.07698	0.00263577	0.959055	0.999949	211064	NO
Mir7052	0.0216715	-1.53327	0.00263564	0.959056	0.999949	102465637	NO
Gm26512	0.0174016	0.915969	0.0026349	0.959062	0.999949	102637693	NO
Rexo2	-0.0122596	6.27565	0.00262598	0.959131	0.999949	104444	NO
Eea1	-0.00953759	5.91277	0.00262421	0.959145	0.999949	216238	NO
Gm40158	-0.0266327	-0.480827	0.0026154	0.959213	0.999949	105244565	NO
Plcg1	0.0105594	6.34047	0.00261282	0.959233	0.999949	18803	NO
Ddhd1	0.00966187	6.29548	0.00260603	0.959286	0.999949	114874	NO
Parva	-0.0127572	7.16774	0.00259859	0.959344	0.999949	57342	NO
Gm7931	-0.0191919	2.84635	0.0025981	0.959348	0.999949	100503799	NO
Lmbrd1	0.0116013	7.28	0.00259536	0.95937	0.999949	68421	NO
Tma16	0.0143407	2.65915	0.00259025	0.95941	0.999949	66282	NO
LOC118567347	0.0205979	-1.00088	0.00258441	0.959455	0.999949	NA	NO
Mms19	-0.0104006	5.10141	0.00258431	0.959456	0.999949	72199	NO
Csrnp1	-0.0133087	3.22884	0.00258225	0.959472	0.999949	215418	NO
Nlrp10	-0.0275293	0.8734	0.00257441	0.959534	0.999949	244202	NO
Cnot3	-0.0098698	4.99813	0.0025663	0.959598	0.999949	232791	NO
1700025G04Rik	-0.0157557	6.5484	0.00256389	0.959616	0.999949	69399	NO
Acadm	-0.0129229	5.91392	0.00256016	0.959646	0.999949	11364	NO
Wac	0.0100306	6.80106	0.00255922	0.959653	0.999949	225131	NO
LOC118568736	-0.0164988	-0.226612	0.00255458	0.95969	0.999949	NA	NO
Ankrd34b	0.0207143	4.90922	0.00254772	0.959744	0.999949	218440	NO
Polr3a	-0.00990675	5.16185	0.00254668	0.959752	0.999949	218832	NO
Zfp784	-0.0136839	2.74564	0.00254613	0.959756	0.999949	654801	NO
Kmt2c	-0.0106558	6.80173	0.00254486	0.959767	0.999949	231051	NO
Gm46363	0.0191938	-0.533292	0.0025445	0.959769	0.999949	108168014	NO
Abt1	0.0113461	4.00066	0.00254202	0.959789	0.999949	30946	NO
Sstr2	-0.0174292	2.57045	0.00254193	0.95979	0.999949	20606	NO
Mrps18a	0.0100044	5.36073	0.00253988	0.959806	0.999949	68565	NO
Slc25a53	0.0131501	3.37343	0.00253842	0.959817	0.999949	67062	NO
Evc2	0.0138495	4.54728	0.0025344	0.959849	0.999949	68525	NO
Golph3	-0.0102299	6.99333	0.00253384	0.959854	0.999949	66629	NO
Gm38484	0.0264897	0.712443	0.00252565	0.959919	0.999949	102636041	NO
Mta3	0.0123249	6.35865	0.00252236	0.959945	0.999949	116871	NO
Rasip1	-0.0151287	1.81716	0.00252044	0.95996	0.999949	69903	NO
Gm5089	-0.0180216	0.828894	0.00251934	0.959969	0.999949	328479	NO
Ankrd35	0.022433	3.71438	0.00251917	0.95997	0.999949	213121	NO
Lurap1l	-0.0177102	3.90073	0.00251187	0.960028	0.999949	52829	NO
Etv3	-0.00944114	5.30703	0.0025024	0.960103	0.999949	27049	NO
Atf5	0.0169358	8.83999	0.00249966	0.960125	0.999949	107503	NO
Plp2	0.0216052	2.97257	0.00249888	0.960131	0.999949	18824	NO
Fgd4	0.0097734	5.33857	0.00249886	0.960131	0.999949	224014	NO
Wdr89	0.0156199	1.65363	0.0024984	0.960135	0.999949	72338	NO
Gm30223	0.0215316	-0.379443	0.00249736	0.960143	0.999949	102632048	NO
Psmb5	-0.00941573	5.45437	0.00249127	0.960192	0.999949	19173	NO
Klhdc2	0.0112648	6.91311	0.002485	0.960242	0.999949	69554	NO
Pdia3	-0.0135812	8.15459	0.00248155	0.96027	0.999949	14827	NO
Meioc	0.0186153	-0.665065	0.00248006	0.960282	0.999949	268491	NO
Txnrd1	0.0164151	8.33063	0.0024797	0.960284	0.999949	50493	NO
Scn8a	-0.0224149	8.46152	0.00247837	0.960295	0.999949	20273	NO
Slc10a7	-0.014616	3.21582	0.00247455	0.960326	0.999949	76775	NO
Ccl27a	-0.0176881	4.67171	0.00247099	0.960354	0.999949	20301	NO
Ing5	0.0115742	3.6677	0.00247041	0.960359	0.999949	66262	NO
Stard5	0.0145228	4.99066	0.00247032	0.96036	0.999949	170460	NO
Ddx25	-0.0140035	4.89158	0.00246601	0.960394	0.999949	30959	NO
Rab5a	-0.00998351	6.98483	0.00246324	0.960416	0.999949	271457	NO
Derl2	0.0110691	5.42554	0.00246276	0.96042	0.999949	116891	NO
Tmbim4	0.0101544	5.51212	0.00245553	0.960478	0.999949	68212	NO
Fuom	0.0107228	4.48294	0.00245415	0.960489	0.999949	69064	NO
4930579G24Rik	0.0172888	1.33114	0.00245315	0.960498	0.999949	75939	NO
Nepro	0.0100082	4.6412	0.00245057	0.960518	0.999949	212547	NO
Ascc3	0.0102071	4.81996	0.00245044	0.960519	0.999949	77987	NO
Ppp1r26	0.0124213	4.5095	0.00245013	0.960522	0.999949	241289	NO
Adam10	-0.0105213	6.80105	0.00244731	0.960545	0.999949	11487	NO
Efr3a	0.0117317	7.41151	0.00244678	0.960549	0.999949	76740	NO
Ptp4a3	-0.00980271	6.76019	0.00244375	0.960573	0.999949	19245	NO
Tmem87b	0.00914961	5.42654	0.00243421	0.96065	0.999949	72477	NO
Gmfb	-0.0113568	7.84797	0.00243322	0.960658	0.999949	63985	NO
Tgfbr3l	-0.016763	1.74623	0.00243195	0.960668	0.999949	100044509	NO
Sh3yl1	0.0160595	2.60859	0.00242902	0.960692	0.999949	24057	NO
Mrpl58	-0.00956217	5.16359	0.00242429	0.96073	0.999949	68572	NO
Slc9a9	0.0104615	4.98614	0.00242134	0.960754	0.999949	331004	NO
Dlgap1	-0.0203303	8.46898	0.00241307	0.960821	0.999949	224997	NO
Tuba1b	-0.0122664	8.25681	0.00241113	0.960837	0.999949	22143	NO
Gm36423	0.0169919	0.128582	0.00241086	0.960839	0.999949	102640331	NO
Tmem259	-0.0099159	7.02586	0.0024107	0.96084	0.999949	216157	NO
Flicr	-0.0181768	-0.197284	0.00240968	0.960849	0.999949	78185	NO
Psme2	0.0169895	1.70714	0.00240242	0.960908	0.999949	19188	NO
Tbx6	0.0178087	-0.707859	0.00240124	0.960917	0.999949	21389	NO
Homez	-0.0108692	4.04498	0.00240027	0.960925	0.999949	239099	NO
Gm20636	-0.0190817	-0.98442	0.00239976	0.960929	0.999949	105246968	NO
Dhh	-0.0194162	1.7712	0.00239944	0.960932	0.999949	13363	NO
Pcdhac2	0.0149838	6.00446	0.00239757	0.960947	0.999949	353237	NO
Rbm26	-0.00915198	6.18704	0.0023962	0.960958	0.999949	74213	NO
Tmem192	0.0110099	4.18386	0.00239182	0.960994	0.999949	73067	NO
Dele1	0.00931939	5.29466	0.00239179	0.960994	0.999949	66839	NO
Lpl	0.0121894	5.82779	0.00239068	0.961003	0.999949	16956	NO
Cacna2d2	-0.0223967	6.34555	0.00238936	0.961014	0.999949	56808	NO
Ccser2	-0.00978814	6.82752	0.00238599	0.961042	0.999949	72972	NO
Yipf3	0.00944994	6.21061	0.00238233	0.961071	0.999949	28064	NO
Supt5	-0.0104953	7.40413	0.00237321	0.961146	0.999949	20924	NO
Larp6	-0.0128627	4.68333	0.00237265	0.961151	0.999949	67557	NO
Aifm2	0.0131147	4.81522	0.00236994	0.961173	0.999949	71361	NO
Dnajc11	0.00918896	6.15743	0.00236854	0.961184	0.999949	230935	NO
Ddx50	0.00909823	5.98226	0.00236184	0.961239	0.999949	94213	NO
Eif3m	-0.0102062	4.61781	0.00235883	0.961264	0.999949	98221	NO
Abi1	0.00932243	6.5461	0.00235782	0.961272	0.999949	11308	NO
Gm32247	0.018569	-0.445505	0.0023575	0.961275	0.999949	102634735	NO
Zxda	0.0116933	3.72548	0.0023546	0.961298	0.999949	668171	NO
LOC118568320	0.0195102	-1.32219	0.0023541	0.961303	0.999949	NA	NO
Dok6	0.0139543	5.25714	0.0023517	0.961322	0.999949	623279	NO
Dennd6a	0.00958063	5.3376	0.00235082	0.96133	0.999949	211922	NO
Kdm5c	-0.0111838	7.09895	0.00234402	0.961385	0.999949	20591	NO
L3mbtl1	0.0199976	3.0712	0.00233932	0.961424	0.999949	241764	NO
Evl	-0.0117828	6.34503	0.00233465	0.961463	0.999949	14026	NO
Psen2	-0.0120573	4.77011	0.00233081	0.961494	0.999949	19165	NO
Me1	0.0121447	6.3961	0.00232381	0.961552	0.999949	17436	NO
Lrrfip2	0.00880318	5.70462	0.00232084	0.961577	0.999949	71268	NO
Ntrk2	-0.0152536	10.0732	0.00231746	0.961605	0.999949	18212	NO
Tmem170b	0.0105349	6.01713	0.00231496	0.961625	0.999949	621976	NO
Trappc10	-0.00992191	7.14309	0.00230557	0.961703	0.999949	216131	NO
Nrsn2	0.0159522	3.0028	0.00230513	0.961707	0.999949	228777	NO
D230017M19Rik	0.0143737	0.837503	0.00230476	0.96171	0.999949	320933	NO
Grip2	0.0195879	5.73036	0.00229904	0.961757	0.999949	243547	NO
Cd300lb	0.0219472	0.452224	0.00229851	0.961762	0.999949	217304	NO
Rimkla	0.016621	4.42224	0.0022959	0.961784	0.999949	194237	NO
Cnih2	0.0163256	6.40678	0.00229437	0.961796	0.999949	12794	NO
Lonrf3	-0.0131745	4.76278	0.00228995	0.961833	0.999949	74365	NO
Cd34	-0.0177984	4.5216	0.00228898	0.961841	0.999949	12490	NO
Zbtb41	-0.00938188	5.43194	0.00228743	0.961854	0.999949	226470	NO
Mrpl19	0.00970479	4.90779	0.00228562	0.961869	0.999949	56284	NO
Gm51707	0.0208807	-1.30165	0.002285	0.961874	0.999949	115487220	NO
Eif4g1	0.0125669	8.89769	0.00228435	0.96188	0.999949	208643	NO
Xkr7	-0.0179883	3.02257	0.00228218	0.961898	0.999949	228787	NO
Dnajc25	-0.0138178	2.94275	0.00228088	0.961909	0.999949	72429	NO
Ftsj3	-0.0101562	5.5292	0.00227784	0.961934	0.999949	56095	NO
Shfl	-0.00947948	5.62289	0.00227367	0.961969	0.999949	319278	NO
Gm36591	-0.0161629	-0.282511	0.00227142	0.961988	0.999949	102640555	NO
Gpx1	-0.0128352	7.32548	0.00226805	0.962016	0.999949	14775	NO
Pm20d1	-0.0168388	3.0127	0.00226371	0.962052	0.999949	212933	NO
Prps2	-0.0102057	5.76833	0.00226174	0.962069	0.999949	110639	NO
E130215H24Rik	-0.0180167	-0.527423	0.00226066	0.962078	0.999949	109344	NO
Ppara	0.0135498	3.21516	0.00225884	0.962093	0.999949	19013	NO
Jmjd1c	-0.00947771	6.80652	0.0022572	0.962107	0.999949	108829	NO
Alyref2	-0.0132192	2.56007	0.00225531	0.962123	0.999949	56009	NO
Snrnp25	-0.0109539	3.76435	0.00225493	0.962126	0.999949	78372	NO
Pms2	0.0106551	4.37422	0.00225475	0.962127	0.999949	18861	NO
Pdxp	-0.0154634	4.21607	0.00224928	0.962173	0.999949	57028	NO
Bcap31	0.0107646	6.26099	0.00224882	0.962177	0.999949	27061	NO
Gm49566	-0.0163419	-0.0497549	0.00224314	0.962225	0.999949	115488613	NO
Gm46623	-0.024732	-0.764237	0.00224229	0.962232	0.999949	108168379	NO
Tollip	0.0118308	7.39525	0.00224208	0.962234	0.999949	54473	NO
Kmt5a	-0.0099081	5.58494	0.00224195	0.962235	0.999949	67956	NO
Mxra8	0.0213138	6.99047	0.00224078	0.962245	0.999949	74761	NO
Gm12031	0.0237292	-1.58729	0.00223868	0.962262	0.999949	105243878	NO
Yme1l1	0.00926638	6.69959	0.00223725	0.962274	0.999949	27377	NO
Slc35c1	0.010706	4.46098	0.00223412	0.962301	0.999949	228368	NO
Ncbp1	-0.00868226	5.98573	0.00223269	0.962313	0.999949	433702	NO
Map7d2	0.0180051	6.93215	0.00223083	0.962329	0.999949	78283	NO
Jun	-0.0139853	6.4027	0.00222861	0.962347	0.999949	16476	NO
Nbeal1	0.00926786	5.46383	0.00222781	0.962354	0.999949	269198	NO
Ctnnd2	-0.0122693	7.62083	0.0022192	0.962427	0.999949	18163	NO
BC031181	-0.00945108	6.82144	0.00221608	0.962453	0.999949	407819	NO
Fbxw5	0.00934471	6.47406	0.00221168	0.962491	0.999949	30839	NO
Gtdc1	0.012208	4.39023	0.00221168	0.962491	0.999949	227835	NO
Mrpl32	-0.010615	3.89946	0.00220763	0.962525	0.999949	75398	NO
Zdhhc18	-0.00902396	5.64358	0.00220681	0.962532	0.999949	503610	NO
Rpl5	0.0139551	4.6824	0.00220656	0.962534	0.999949	100503670	NO
Slc25a45	-0.0156022	2.59385	0.00220628	0.962536	0.999949	107375	NO
Gpr149	-0.0196147	1.13739	0.00220485	0.962548	0.999949	229357	NO
Nyap2	0.016103	4.1818	0.00220337	0.962561	0.999949	241134	NO
Socs2	0.0154874	4.29217	0.00219215	0.962656	0.999949	216233	NO
Cr2	-0.016968	-0.741419	0.00219007	0.962674	0.999949	12902	NO
Slc49a4	-0.00889874	6.49929	0.00218835	0.962689	0.999949	224132	NO
Gm46270	-0.0199387	-1.40991	0.00218829	0.962689	0.999949	108167883	NO
Eif2d	-0.00900327	5.15594	0.00218524	0.962715	0.999949	16865	NO
Baz2b	0.00903327	5.09403	0.00218307	0.962734	0.999949	407823	NO
Zfp629	-0.0088563	5.52883	0.00218049	0.962756	0.999949	320683	NO
Tubb6	-0.0110173	6.02322	0.0021787	0.962771	0.999949	67951	NO
Cct8	-0.0101393	7.36354	0.00217695	0.962786	0.999949	12469	NO
Cyb561d2	0.0121639	3.18333	0.00217636	0.962791	0.999949	56368	NO
Fkbpl	0.0121365	3.03054	0.00217308	0.962819	0.999949	56299	NO
Rpl35	0.0127561	4.5454	0.00217222	0.962826	0.999949	66489	NO
Commd3	0.00922759	5.95483	0.00217195	0.962829	0.999949	12238	NO
Vti1a	0.00904999	6.08101	0.00217098	0.962837	0.999949	53611	NO
Naprt	0.0183411	3.9267	0.00216881	0.962856	0.999949	223646	NO
Opcml	-0.0199918	7.39334	0.00216746	0.962867	0.999949	330908	NO
Nrg4	-0.0148395	0.736156	0.00216715	0.96287	0.999949	83961	NO
Fbxo16	-0.0134207	2.90841	0.00216611	0.962879	0.999949	50759	NO
Mrpl22	-0.0113706	3.54551	0.00216513	0.962887	0.999949	216767	NO
Mapre3	0.0114246	6.87223	0.00216261	0.962909	0.999949	100732	NO
2310061I04Rik	0.00978993	5.42203	0.00216205	0.962913	0.999949	69662	NO
AA414768	0.0127145	2.7316	0.00215486	0.962975	0.999949	245350	NO
Dnaaf3	0.0227348	2.26428	0.00215119	0.963007	0.999949	436022	NO
Gpatch2	0.00928195	4.93758	0.00214826	0.963032	0.999949	67769	NO
DXBay18	-0.0237571	0.146351	0.0021454	0.963056	0.999949	NA	NO
Polr3g	0.0135905	2.31192	0.00213871	0.963114	0.999949	67486	NO
Dlst	0.0102679	7.51816	0.00213225	0.96317	0.999949	78920	NO
Smc2os	0.0217426	-1.51828	0.00213075	0.963183	0.999949	72648	NO
Gm39000	-0.0175631	-0.206147	0.0021306	0.963184	0.999949	105242928	NO
Rnf10	0.0110752	8.22622	0.0021292	0.963196	0.999949	50849	NO
Dtx2	-0.0116123	3.44512	0.002129	0.963198	0.999949	74198	NO
Ing1	0.00908763	5.06147	0.00212847	0.963202	0.999949	26356	NO
Prune1	-0.00891872	4.96146	0.00212141	0.963263	0.999949	229589	NO
Trappc6a	0.0106373	4.10918	0.00212108	0.963266	0.999949	67091	NO
Atp6v0c-ps2	0.0134429	8.62194	0.00212035	0.963273	0.999949	100039636	NO
Dync1li2	-0.0109179	8.01727	0.00211896	0.963285	0.999949	234663	NO
Pcdhb13	-0.0181829	2.59354	0.00211584	0.963312	0.999949	93884	NO
Gm10479	0.021301	-1.68514	0.0021093	0.963368	0.999949	108167321	NO
Raver2	0.012017	5.03426	0.00210465	0.963409	0.999949	242570	NO
Pgap4	0.0108782	5.56431	0.0021026	0.963426	0.999949	67063	NO
Nyap1	0.0110931	5.48536	0.00210022	0.963447	0.999949	243300	NO
Rpl39	-0.0122531	4.175	0.00209943	0.963454	0.999949	67248	NO
Usp40	0.0105706	5.31234	0.00209923	0.963456	0.999949	227334	NO
Sucla2	0.010165	7.02367	0.00209746	0.963471	0.999949	20916	NO
Klhl15	-0.011659	4.02282	0.00209693	0.963476	0.999949	236904	NO
Slc29a1	-0.00925248	5.03963	0.00209209	0.963518	0.999949	63959	NO
Aox1	-0.0101026	5.60835	0.00208954	0.96354	0.999949	11761	NO
Pdcd2	-0.0103432	4.00277	0.00208949	0.963541	0.999949	18567	NO
Cux2	-0.0155508	5.51373	0.00208325	0.963595	0.999949	13048	NO
Sec61a1	-0.0105264	7.42718	0.00208283	0.963599	0.999949	53421	NO
Pantr2	-0.0140489	1.12248	0.00208193	0.963607	0.999949	66620	NO
Gng3	-0.0166939	6.93679	0.00208192	0.963607	0.999949	14704	NO
Mak16	-0.00953691	4.35231	0.00208129	0.963612	0.999949	67920	NO
Snip1	-0.0107898	4.07377	0.00208074	0.963617	0.999949	76793	NO
Zfp780b	-0.00972076	4.27942	0.00208036	0.96362	0.999949	338354	NO
Shank1	0.0222923	8.63603	0.0020797	0.963626	0.999949	243961	NO
Tmem200a	0.0110957	3.9437	0.00207962	0.963627	0.999949	77220	NO
Crocc	-0.0102633	5.21455	0.00206993	0.963712	0.999949	230872	NO
B4galt5	-0.00971623	6.12678	0.00206847	0.963724	0.999949	56336	NO
Herc4	-0.0094198	4.61561	0.0020674	0.963734	0.999949	67345	NO
Tapbp	0.0148074	5.40837	0.00206673	0.96374	0.999949	21356	NO
Mov10	0.0124142	3.31805	0.00206301	0.963772	0.999949	17454	NO
Gm21992	0.0148754	0.180325	0.00205949	0.963803	0.999949	102902673	NO
Gm15764	0.0122144	2.83656	0.00205803	0.963816	0.999949	102638849	NO
Rint1	0.00932984	4.46434	0.00205602	0.963834	0.999949	72772	NO
Gm715	-0.0126634	2.92014	0.0020553	0.96384	0.999949	279618	NO
Trmt10b	0.010967	3.57872	0.00205265	0.963863	0.999949	69934	NO
Cdk5	0.00893491	6.14344	0.00205081	0.963879	0.999949	12568	NO
Apex1	-0.00925877	5.52993	0.00204961	0.96389	0.999949	11792	NO
Ints11	-0.00886921	5.07222	0.00204728	0.96391	0.999949	71957	NO
Dennd4c	-0.0095617	5.00077	0.00204631	0.963919	0.999949	329877	NO
Xkrx	-0.0152607	0.593368	0.00204627	0.963919	0.999949	331524	NO
1700008O03Rik	0.0138818	0.641559	0.00204155	0.963961	0.999949	69349	NO
Stat3	-0.0154314	8.0815	0.00204133	0.963963	0.999949	20848	NO
Arid4a	-0.00923835	5.50203	0.00204116	0.963964	0.999949	238247	NO
Dennd4b	-0.00985384	5.34203	0.00204044	0.963971	0.999949	229541	NO
Txn2	0.00900443	6.85545	0.00203982	0.963976	0.999949	56551	NO
BC051226	0.0129212	2.10671	0.00203672	0.964004	0.999949	407803	NO
Psme3	0.00895096	6.74369	0.0020355	0.964014	0.999949	19192	NO
Il1r1	-0.0176441	3.72245	0.00203476	0.964021	0.999949	16177	NO
Emx2	-0.0111179	4.4542	0.00203158	0.964049	0.999949	13797	NO
Zkscan6	0.0105734	3.6641	0.00202717	0.964088	0.999949	52712	NO
Angptl2	0.0114532	5.21602	0.00202713	0.964088	0.999949	26360	NO
Cyb5rl	0.0130672	3.80773	0.00202528	0.964105	0.999949	230582	NO
Sfmbt1	-0.00929034	4.87798	0.00202498	0.964107	0.999949	54650	NO
Med22	0.010808	5.32944	0.0020246	0.964111	0.999949	20933	NO
Slc29a2	0.011386	3.77083	0.00202282	0.964127	0.999949	13340	NO
AA388235	-0.0154078	1.14846	0.00202005	0.964151	0.999949	433100	NO
Pik3c3	-0.00898853	5.39139	0.00201781	0.964171	0.999949	225326	NO
Sos1	0.00891931	6.27044	0.00201757	0.964173	0.999949	20662	NO
Tmem191c	0.0173623	5.3769	0.00201584	0.964189	0.999949	NA	NO
Septin11	-0.00971291	7.47194	0.00201551	0.964191	0.999949	52398	NO
Dnaaf2	-0.0118721	2.96436	0.00201381	0.964207	0.999949	109065	NO
Hyou1	-0.0093454	7.18367	0.00201307	0.964213	0.999949	12282	NO
Mapkbp1	-0.0103553	6.05184	0.00200674	0.964269	0.999949	26390	NO
Acaca	0.00932992	5.53699	0.00200408	0.964293	0.999949	107476	NO
Slc44a3	0.0250767	-0.236573	0.00199809	0.964346	0.999949	213603	NO
Pla2g12a	0.00941679	4.87182	0.00199454	0.964378	0.999949	66350	NO
Gigyf2	-0.00871758	6.63268	0.00199354	0.964387	0.999949	227331	NO
Pkd2	-0.0127886	7.08044	0.00199015	0.964417	0.999949	18764	NO
Ormdl3	0.00990973	6.29367	0.00198781	0.964438	0.999949	66612	NO
Vcpkmt	-0.0109131	4.19871	0.00198734	0.964442	0.999949	207965	NO
Vapb	-0.0101273	7.67125	0.00198396	0.964473	0.999949	56491	NO
Nipal3	0.0103678	6.71508	0.00197718	0.964533	0.999949	74552	NO
As3mt	-0.0132671	4.60876	0.00197663	0.964538	0.999949	57344	NO
Gm32214	0.0257602	-1.45007	0.00197654	0.964539	0.999949	102634686	NO
Gpd2	0.0133167	8.03704	0.00197592	0.964545	0.999949	14571	NO
Rgs22	0.0206753	0.0913267	0.00197495	0.964553	0.999949	626596	NO
Ppan	-0.00981838	4.18139	0.00197042	0.964594	0.999949	235036	NO
Ptdss2	0.00828321	5.90584	0.00196934	0.964604	0.999949	27388	NO
Ttbk2	0.0130568	6.80796	0.00196925	0.964604	0.999949	140810	NO
Gm34765	-0.0191492	-1.43287	0.00196707	0.964624	0.999949	102638128	NO
Slc12a6	0.0121483	6.7615	0.0019668	0.964626	0.999949	107723	NO
Notch2	0.0137863	7.39748	0.00196443	0.964648	0.999949	18129	NO
Chrnb1	-0.0173068	2.98904	0.00196162	0.964673	0.999949	11443	NO
Kat14	-0.00928473	5.04112	0.00196093	0.964679	0.999949	228714	NO
Rnf138	-0.0100313	4.1287	0.00196025	0.964685	0.999949	56515	NO
Pold3	-0.00966141	4.3328	0.00195751	0.96471	0.999949	67967	NO
Ncapd3	-0.00941878	4.6593	0.00195287	0.964752	0.999949	78658	NO
Galnt11	0.0086872	5.40415	0.00194393	0.964833	0.999949	231050	NO
Atg2b	0.00921061	6.11067	0.00194204	0.96485	0.999949	76559	NO
Mical3	0.0123608	6.34631	0.00193921	0.964875	0.999949	194401	NO
Tbrg4	0.00847397	5.30802	0.0019385	0.964882	0.999949	21379	NO
Purg	0.0100496	4.44221	0.00193779	0.964888	0.999949	75029	NO
Rnasek	0.00918353	5.96797	0.00193768	0.964889	0.999949	52898	NO
Adprh	0.00828671	6.30309	0.00193206	0.96494	0.999949	11544	NO
Ldhb	-0.012409	9.19244	0.00193055	0.964954	0.999949	16832	NO
Tmem254a	0.00843403	5.1429	0.00192954	0.964963	0.999949	NA	NO
Bad	0.00895864	4.79723	0.00192443	0.965009	0.999949	12015	NO
Fzd4	0.0147378	4.9892	0.00191847	0.965064	0.999949	14366	NO
Hikeshi	0.00862257	5.06362	0.00191658	0.965081	0.999949	67669	NO
Golga5	0.00841899	5.40176	0.00191581	0.965088	0.999949	27277	NO
Epha7	-0.0172656	4.82046	0.00191394	0.965105	0.999949	13841	NO
Snap47	0.0114596	7.94135	0.00191044	0.965137	0.999949	67826	NO
Med31	0.01075	3.36895	0.00189302	0.965296	0.999949	67279	NO
Hnrnpc	-0.00976901	7.56364	0.00189216	0.965304	0.999949	15381	NO
Iftap	-0.00976477	4.26893	0.00189151	0.96531	0.999949	68170	NO
Chrnb2	-0.0152317	6.11796	0.00188982	0.965325	0.999949	11444	NO
Slc37a4	-0.00908673	4.60535	0.00188729	0.965348	0.999949	14385	NO
Catsperg1	0.0141457	-0.111989	0.00188671	0.965354	0.999949	320225	NO
Gm2956	0.0176034	-0.0943935	0.00188645	0.965356	0.999949	102640268	NO
Gm6194	0.015232	1.27659	0.00188608	0.96536	0.999949	620966	NO
Dapp1	-0.0189156	3.27561	0.00187566	0.965455	0.999949	26377	NO
Fto	0.00919541	7.32935	0.00186838	0.965522	0.999949	26383	NO
Amot	-0.00897455	5.22584	0.00186805	0.965525	0.999949	27494	NO
Gm52529	-0.0146558	1.36002	0.0018672	0.965533	0.999949	115489481	NO
1600012H06Rik	-0.00914755	4.48058	0.00185995	0.9656	0.999949	67912	NO
Fam91a1	0.0085299	6.53215	0.00185662	0.965631	0.999949	210998	NO
A530058N18Rik	0.0214532	3.02779	0.00185564	0.96564	0.999949	320846	NO
Fezf2	0.0150197	1.7134	0.00184882	0.965703	0.999949	54713	NO
Hsdl2	0.00903692	5.91914	0.00184111	0.965775	0.999949	72479	NO
Dync1li1	-0.00860245	6.03767	0.00183875	0.965797	0.999949	235661	NO
Ccdc158	0.018682	1.05194	0.001835	0.965832	0.999949	320696	NO
Prpf31	-0.00926285	4.16511	0.00183473	0.965834	0.999949	68988	NO
Pdzd2	0.012791	5.98838	0.00183465	0.965835	0.999949	68070	NO
2610318N02Rik	-0.0155133	-0.195335	0.00183359	0.965845	0.999949	70458	NO
Oat	0.0171958	7.92252	0.00182641	0.965912	0.999949	18242	NO
Commd5	-0.00929803	4.19979	0.00182503	0.965924	0.999949	66398	NO
Ccdc146	0.0188935	0.925136	0.00182451	0.965929	0.999949	75172	NO
Gpatch1	-0.00909698	4.57725	0.00182413	0.965933	0.999949	67471	NO
Sec16b	-0.015087	1.71899	0.00182341	0.96594	0.999949	89867	NO
Gm30883	-0.0206441	-1.07928	0.00182297	0.965944	0.999949	102632934	NO
Sertad2	0.0084443	5.23691	0.00182223	0.965951	0.999949	58172	NO
Ndufb6	0.00807512	5.89048	0.00181983	0.965973	0.999949	230075	NO
Ssr1	0.00825849	6.67491	0.00181972	0.965974	0.999949	107513	NO
Usp34	-0.00935305	7.05009	0.00181723	0.965997	0.999949	17847	NO
1600029O15Rik	-0.0172676	-0.825038	0.00181575	0.966011	0.999949	665268	NO
Eif4b	-0.00952968	7.70625	0.00181014	0.966064	0.999949	75705	NO
Bvht	-0.0148417	0.181728	0.00180804	0.966083	0.999949	545261	NO
Rerg	-0.0161169	1.83052	0.00180581	0.966104	0.999949	232441	NO
Ptgir	-0.0200206	-0.986782	0.0018043	0.966118	0.999949	19222	NO
Cbx6	0.0136011	8.6276	0.00180281	0.966132	0.999949	494448	NO
Lamp2	-0.0134231	8.10806	0.0018026	0.966134	0.999949	16784	NO
Sec22b	-0.0083129	6.08812	0.00180077	0.966151	0.999949	20333	NO
Nsg1	-0.0158747	8.08959	0.0018001	0.966158	0.999949	18196	NO
Zfp78	-0.0124546	1.42929	0.00179612	0.966195	0.999949	330463	NO
Cdk9	-0.00773664	5.81205	0.00179458	0.96621	0.999949	107951	NO
Stk38l	-0.0091446	4.79815	0.00179366	0.966218	0.999949	232533	NO
Heatr5b	0.0082739	6.21463	0.00179364	0.966219	0.999949	320473	NO
Bnip3l-ps	0.00866976	4.87795	0.00179149	0.966239	0.999949	100043324	NO
Slc25a5	-0.010296	7.92946	0.0017902	0.966251	0.999949	11740	NO
Tedc2	-0.0108965	3.182	0.00178544	0.966296	0.999949	72016	NO
Gm46633	0.0228229	-1.44818	0.00178419	0.966308	0.999949	108168391	NO
Cnbp	0.00992167	7.71392	0.00178333	0.966316	0.999949	12785	NO
Efna4	0.0193284	1.8613	0.00178031	0.966344	0.999949	13639	NO
Foxj2	-0.00792472	5.53374	0.00177985	0.966349	0.999949	60611	NO
Gemin5	0.00819658	4.91879	0.00177947	0.966352	0.999949	216766	NO
Gm17344	0.0169881	-1.23627	0.00177692	0.966376	0.999949	115486898	NO
Npsr1	-0.0179582	-1.14696	0.00176828	0.966458	0.999949	319239	NO
Apba2	-0.0107698	7.36633	0.0017675	0.966466	0.999949	11784	NO
Rpl4	0.0111775	8.59792	0.00176585	0.966481	0.999949	67891	NO
Negr1	0.0153737	7.399	0.00176484	0.966491	0.999949	320840	NO
Foxr2	0.0167972	-0.799133	0.00175715	0.966564	0.999949	436240	NO
Zbtb20	-0.0132072	9.00218	0.00175707	0.966565	0.999949	56490	NO
Dctn1	0.0115998	8.49434	0.00175639	0.966571	0.999949	13191	NO
Cacna1s	0.0175678	0.474942	0.00175319	0.966601	0.999949	12292	NO
Tdp1	-0.00884826	4.33192	0.00175083	0.966624	0.999949	104884	NO
Stk4	0.00771823	5.79172	0.00174999	0.966632	0.999949	58231	NO
Nr1h3	0.0164183	3.28684	0.00174063	0.966721	0.999949	22259	NO
Stx5a	-0.00789208	5.29104	0.00173901	0.966737	0.999949	56389	NO
Cul5	-0.00789752	6.32803	0.00173704	0.966755	0.999949	75717	NO
Pcyox1	-0.00898907	7.30435	0.00173608	0.966765	0.999949	66881	NO
Rpl22l1	0.0127401	2.56534	0.00173471	0.966778	0.999949	68028	NO
Ybx2	0.0151371	0.214116	0.00173211	0.966803	0.999949	53422	NO
Tbc1d17	-0.00809219	4.93307	0.00173135	0.96681	0.999949	233204	NO
Ddx1	-0.00877811	7.24045	0.00173093	0.966814	0.999949	104721	NO
Mks1	-0.0111812	3.33478	0.00173023	0.966821	0.999949	380718	NO
Nebl	0.00949818	7.68344	0.00172458	0.966875	0.999949	74103	NO
Atp2b3	-0.0175857	7.1169	0.0017245	0.966876	0.999949	320707	NO
Maml2	-0.0102936	5.41672	0.00172159	0.966904	0.999949	270118	NO
Wdr76	-0.0120603	2.53167	0.00172099	0.966909	0.999949	241627	NO
Itsn1	-0.00968506	7.42515	0.00171964	0.966922	0.999949	16443	NO
Slc38a1	-0.0107008	8.37277	0.00171545	0.966963	0.999949	105727	NO
Cog2	0.0080795	4.89082	0.00171525	0.966965	0.999949	76332	NO
H2ac4	-0.0166263	-1.07741	0.00171482	0.966969	0.999949	319172	NO
Gm41603	-0.0152531	-0.791148	0.00171442	0.966973	0.999949	105246299	NO
Mest	0.0195298	8.94072	0.00171361	0.96698	0.999949	17294	NO
H60b	0.0129181	1.5843	0.00171239	0.966992	0.999949	667281	NO
Slc35g1	-0.0108167	3.05873	0.00171156	0.967	0.999949	240660	NO
Tpgs2	-0.0103697	5.47731	0.00171063	0.967009	0.999949	66648	NO
Rasl11a	-0.0125909	2.56398	0.00170944	0.967021	0.999949	68895	NO
Tnni1	-0.0216396	-0.734977	0.00170809	0.967034	0.999949	21952	NO
Tnfrsf11b	-0.0193327	0.197065	0.0017051	0.967062	0.999949	18383	NO
Stk19	-0.00853551	4.43413	0.00170192	0.967093	0.999949	54402	NO
Gm13375	-0.00964074	3.66847	0.00169807	0.96713	0.999949	433408	NO
Klhl11	-0.00870724	6.16209	0.00169731	0.967138	0.999949	217194	NO
Atp5pb	0.00892788	7.40831	0.0016969	0.967142	0.999949	11950	NO
Irf9	0.0153973	4.73047	0.00169289	0.967181	0.999949	16391	NO
Smc1b	0.0158451	-0.909476	0.00169203	0.967189	0.999949	140557	NO
Gm34755	-0.0144592	-0.281482	0.00168765	0.967231	0.999949	102638117	NO
Miga1	0.009389	6.75619	0.00168622	0.967245	0.999949	215708	NO
Eif2s3y	-0.050386	5.12298	0.00168093	0.967297	0.999949	26908	NO
Dnajc5	0.0116663	8.34376	0.00168006	0.967305	0.999949	13002	NO
Serpinb6b	-0.0136412	1.27402	0.0016782	0.967323	0.999949	20708	NO
Stk3	-0.0102366	4.44363	0.00167791	0.967326	0.999949	56274	NO
Nck2	0.00903853	5.41218	0.00167674	0.967337	0.999949	17974	NO
Ssbp4	0.00830438	6.85454	0.00167605	0.967344	0.999949	76900	NO
Chga	-0.01658	7.38448	0.00167371	0.967367	0.999949	12652	NO
Kcna2	-0.0172605	8.30422	0.00167259	0.967378	0.999949	16490	NO
Fam136a	0.00880912	4.20284	0.00167015	0.967402	0.999949	66488	NO
Abhd17a	0.00967641	7.01179	0.0016684	0.967419	0.999949	216169	NO
Mfsd8	-0.00923128	3.85009	0.00166788	0.967424	0.999949	72175	NO
Qprt	-0.0217739	-1.0123	0.00166461	0.967456	0.999949	67375	NO
Snord12	-0.0181991	-1.33927	0.00166411	0.96746	0.999949	100217443	NO
Acsl3	0.00933797	7.72435	0.00166107	0.96749	0.999949	74205	NO
Epha8	0.0163199	2.4502	0.00165639	0.967536	0.999949	13842	NO
Erlin1	-0.00922755	4.23248	0.00164782	0.96762	0.999949	226144	NO
Stx18	0.00811804	4.84766	0.00163857	0.967711	0.999949	71116	NO
Ap1b1	-0.00947713	7.24913	0.00163378	0.967758	0.999949	11764	NO
Ak1	0.00827274	7.08223	0.0016335	0.967761	0.999949	11636	NO
Gm2007	-0.00872543	4.50348	0.00163243	0.967772	0.999949	102639653	NO
Ccdc81	-0.0141075	0.5342	0.00163153	0.96778	0.999949	70884	NO
Pias1	0.00761703	5.69471	0.0016257	0.967838	0.999949	56469	NO
Galr3	0.0264522	1.39265	0.00162394	0.967855	0.999949	14429	NO
Cmpk1	-0.00798688	5.93113	0.00161766	0.967918	0.999949	66588	NO
Cdk12	0.0074922	5.70716	0.00161719	0.967922	0.999949	69131	NO
Fv1	-0.0110567	3.00937	0.00161417	0.967952	0.999949	14349	NO
Slc39a3	0.00910532	6.48431	0.00161263	0.967968	0.999949	106947	NO
Dus1l	0.00798309	4.77651	0.00161114	0.967982	0.999949	68730	NO
Akt1s1	0.00790292	6.38269	0.0016093	0.968001	0.999949	67605	NO
Ube3b	-0.00878263	7.00638	0.00160653	0.968028	0.999949	117146	NO
Grik5	0.00973024	7.6813	0.00160571	0.968036	0.999949	14809	NO
Syngr3	0.0137478	6.20771	0.00159975	0.968096	0.999949	20974	NO
Mettl8	-0.00944385	3.92054	0.00159523	0.968141	0.999949	228019	NO
Galt	0.00999092	4.91645	0.00159163	0.968177	0.999949	14430	NO
Ythdf1	-0.00754285	6.16643	0.00159047	0.968188	0.999949	228994	NO
Myom3	0.0252363	-1.37861	0.00158969	0.968196	0.999949	242702	NO
Map2	0.0157108	9.69887	0.00158764	0.968217	0.999949	17756	NO
Usf2	-0.00785996	6.80002	0.00158716	0.968221	0.999949	22282	NO
Ecd	-0.00737373	5.47617	0.00158482	0.968245	0.999949	70601	NO
Pitpna	-0.0111482	8.40295	0.00158421	0.968251	0.999949	18738	NO
Rmdn2	0.00927779	3.70725	0.00158172	0.968276	0.999949	381110	NO
Mt1	-0.0172934	9.04365	0.00157721	0.968321	0.999949	17748	NO
Trim17	-0.0104806	3.7401	0.0015771	0.968322	0.999949	56631	NO
Gtf3c4	0.00745639	6.15209	0.00156997	0.968394	0.999949	269252	NO
4933404O12Rik	0.0100279	3.77006	0.00156756	0.968418	0.999949	66752	NO
Gm13372	-0.0180659	-1.04353	0.0015596	0.968498	0.999949	115489445	NO
Zfp668	0.00813574	4.69123	0.00155918	0.968503	0.999949	244219	NO
Gm9836	0.00905039	4.02719	0.0015579	0.968516	0.999949	102636299	NO
LOC118567383	-0.0213431	-1.74045	0.00155524	0.968542	0.999949	118567383	NO
Cct4	0.0082731	6.45295	0.00155474	0.968547	0.999949	12464	NO
Atxn7	0.00772194	4.97156	0.00155446	0.96855	0.999949	246103	NO
Mmp24	0.0140804	5.05271	0.00155365	0.968558	0.999949	17391	NO
Mfsd4b4	0.00853615	4.16349	0.00154681	0.968628	0.999949	213332	NO
Pin1	0.00809236	6.17309	0.001545	0.968646	0.999949	23988	NO
Slc39a14	-0.0100672	6.54385	0.00154379	0.968658	0.999949	213053	NO
A930038B10Rik	0.0142537	-0.790579	0.00154341	0.968662	0.999949	320323	NO
Rbm19	-0.00823579	4.38267	0.00154004	0.968696	0.999949	74111	NO
Cr1l	0.0107215	4.22926	0.0015388	0.968709	0.999949	12946	NO
Ran	-0.00848396	7.34584	0.0015363	0.968734	0.999949	19384	NO
Eda	-0.0111632	2.25749	0.0015347	0.968751	0.999949	13607	NO
Camkv	0.0164989	7.3231	0.00153364	0.968761	0.999949	235604	NO
9430053O09Rik	0.0122285	1.17517	0.0015336	0.968762	0.999949	102633149	NO
Gabbr2	0.0173712	8.12462	0.00153352	0.968763	0.999949	242425	NO
Ppp2r5b	0.00853932	6.71793	0.00153289	0.968769	0.999949	225849	NO
Nr1h2	0.00787963	5.94099	0.00153171	0.968781	0.999949	22260	NO
Apool	0.0137434	2.77847	0.00153122	0.968786	0.999949	68117	NO
Daxx	-0.00781482	4.69686	0.00152604	0.968839	0.999949	13163	NO
Dhx30	0.00811839	6.77186	0.00152392	0.968861	0.999949	72831	NO
Hdx	0.012325	1.80809	0.00152356	0.968864	0.999949	245596	NO
Slc31a1	-0.00979601	5.9826	0.0015217	0.968883	0.999949	20529	NO
Chmp1a	0.00771778	6.51903	0.00152144	0.968886	0.999949	234852	NO
Shld3	0.0142072	-0.685665	0.00152073	0.968893	0.999949	113002583	NO
Ppargc1a	0.0103191	6.90026	0.00151702	0.968931	0.999949	19017	NO
Pakap	0.00866821	7.72113	0.00150877	0.969016	0.999949	677884	NO
Actn2	-0.0168116	3.24386	0.00150726	0.969031	0.999949	11472	NO
Trpm6	-0.0163833	0.142145	0.00150697	0.969034	0.999949	225997	NO
Gnb5	-0.0106334	6.81384	0.00150519	0.969052	0.999949	14697	NO
Fgf7	-0.0135059	-0.338833	0.00150515	0.969053	0.999949	14178	NO
Bpnt1	-0.00743387	5.19945	0.00150482	0.969056	0.999949	23827	NO
Tceal6	0.0136956	5.71641	0.00150198	0.969085	0.999949	66104	NO
Csnk2a1	-0.00768874	6.7463	0.00149983	0.969108	0.999949	12995	NO
Fam205c	0.0195002	1.0026	0.00149916	0.969114	0.999949	277773	NO
Nln	0.0107877	6.13433	0.00149341	0.969174	0.999949	75805	NO
Gm9925	-0.015265	0.177679	0.00149155	0.969193	0.999949	433202	NO
Oma1	-0.0101094	3.53101	0.0014909	0.9692	0.999949	67013	NO
Atad3aos	0.0123911	-0.141621	0.00148898	0.969219	0.999949	70448	NO
Gria2	0.0148541	8.71693	0.00148795	0.96923	0.999949	14800	NO
Mogs	-0.00781665	5.01585	0.00148602	0.96925	0.999949	57377	NO
Polr3h	-0.00829093	5.97098	0.00148494	0.969261	0.999949	78929	NO
Zfp2	-0.00870493	4.22876	0.00148489	0.969262	0.999949	22678	NO
Xkr8	-0.0120747	2.68398	0.00148206	0.969291	0.999949	381560	NO
Cabp1	0.014418	7.2855	0.00147704	0.969343	0.999949	29867	NO
Fech	0.0070809	6.0327	0.00147563	0.969358	0.999949	14151	NO
C130036L24Rik	-0.0121718	0.189857	0.00147527	0.969361	0.999949	319336	NO
Nop16	0.00873583	4.35101	0.00147514	0.969363	0.999949	28126	NO
LOC118568691	0.0153081	-1.23237	0.00147297	0.969385	0.999949	NA	NO
Zfand3	-0.00798833	7.08164	0.00147189	0.969396	0.999949	21769	NO
Pdcd10	0.00901784	3.91226	0.0014716	0.9694	0.999949	56426	NO
LOC118568581	-0.0108544	2.51623	0.00146874	0.969429	0.999949	NA	NO
Tap2	-0.0126059	5.21351	0.00146589	0.969459	0.999949	21355	NO
Ubr3	0.0105868	7.94804	0.00146396	0.969479	0.999949	68795	NO
Gtpbp6	0.00998082	3.8023	0.00146243	0.969495	0.999949	107999	NO
Trp53i13	-0.0117576	3.45614	0.0014594	0.969527	0.999949	216964	NO
Fbxo11	0.00772077	6.81376	0.00145667	0.969555	0.999949	225055	NO
Supt3	-0.0101733	2.84809	0.0014554	0.969568	0.999949	109115	NO
Smc1a	-0.00807019	6.69414	0.00145407	0.969582	0.999949	24061	NO
Arid2	0.00734193	6.12041	0.00144866	0.969639	0.999949	77044	NO
Ighm	0.018655	5.49154	0.00144593	0.969667	0.999949	16019	NO
Acaa1a	-0.00976179	6.34244	0.00144347	0.969693	0.999949	113868	NO
Tex261	-0.00826052	6.42424	0.00144126	0.969716	0.999949	21766	NO
Dbn1	0.00914166	7.45486	0.0014342	0.969791	0.999949	56320	NO
Ap3b1	0.00732945	6.11134	0.00143415	0.969791	0.999949	11774	NO
Casq1	0.0196915	1.30662	0.00143114	0.969823	0.999949	12372	NO
Ring1	0.00748262	4.81817	0.00143077	0.969827	0.999949	19763	NO
Cox7b	0.00858944	6.77407	0.00143076	0.969827	0.999949	66142	NO
Rpusd4	-0.010712	3.2791	0.0014269	0.969868	0.999949	71989	NO
Ttc13	0.00720514	5.54308	0.0014261	0.969876	0.999949	234875	NO
Gm51777	0.0142285	-0.938228	0.0014251	0.969887	0.999949	115487414	NO
Zfp609	0.00755596	6.4138	0.00142281	0.969911	0.999949	214812	NO
Aup1	0.00727832	5.93737	0.00142201	0.969919	0.999949	11993	NO
Gm10575	0.0136428	0.153668	0.0014173	0.969969	0.999949	100126795	NO
Gm51585	-0.0171857	-1.39818	0.00141588	0.969984	0.999949	115486956	NO
Naa60	0.00792472	6.57976	0.0014138	0.970006	0.999949	74763	NO
Mettl5	-0.00901693	3.54691	0.0014133	0.970011	0.999949	75422	NO
Zup1	-0.00924371	3.39003	0.0014117	0.970028	0.999949	72580	NO
LOC118568499	-0.0189102	-1.59023	0.00140868	0.970061	0.999949	NA	NO
Osgin2	0.00854205	4.04033	0.00140776	0.97007	0.999949	209212	NO
Abhd5	-0.0087079	5.26937	0.00140398	0.970111	0.999949	67469	NO
Prdm15	-0.00859595	4.00546	0.00140029	0.97015	0.999949	114604	NO
Ssr2	-0.00690948	5.81263	0.00140018	0.970151	0.999949	66256	NO
Yae1d1	0.00754372	4.90627	0.00139962	0.970157	0.999949	67008	NO
Mgat1	0.00748005	6.32557	0.00139793	0.970175	0.999949	17308	NO
Rnf113a1	0.0107565	2.92686	0.00139747	0.97018	0.999949	69942	NO
LOC108167377	-0.0110353	1.49477	0.00139426	0.970214	0.999949	NA	NO
Gm20383	0.0143979	-0.265552	0.001391	0.970249	0.999949	100504740	NO
Pbx2	-0.00756411	5.42395	0.00138856	0.970275	0.999949	18515	NO
LOC118568607	-0.00963259	3.04607	0.00138554	0.970307	0.999949	NA	NO
Smyd2	-0.00890896	6.40352	0.00138393	0.970325	0.999949	226830	NO
Slc35a3	0.00805632	4.46773	0.00138159	0.97035	0.999949	229782	NO
G3bp2	-0.00980145	7.96961	0.00137931	0.970374	0.999949	23881	NO
Gm20208	0.014225	-0.558499	0.00137726	0.970396	0.999949	102634058	NO
Eid2	0.0076138	5.38476	0.00137546	0.970415	0.999949	386655	NO
Atp10a	-0.0172119	2.40551	0.00137524	0.970418	0.999949	11982	NO
Gm2026	-0.00928669	3.64228	0.00137211	0.970452	0.999949	100039060	NO
Prpf18	0.00677488	5.72136	0.00137158	0.970457	0.999949	67229	NO
Smchd1	-0.00695767	5.74911	0.00137042	0.97047	0.999949	74355	NO
Pld5	0.0129741	2.60217	0.00136783	0.970498	0.999949	319455	NO
Inca1	0.0109184	2.16822	0.00136619	0.970515	0.999949	103844	NO
Rprd2	-0.0074211	5.72986	0.00136607	0.970517	0.999949	75137	NO
Usp27x	0.0109815	3.48188	0.00136569	0.970521	0.999949	54651	NO
Parn	-0.00756371	5.32907	0.0013648	0.97053	0.999949	74108	NO
Tmem268	0.00857922	4.82328	0.00136463	0.970532	0.999949	230279	NO
Amy1	-0.0104583	3.03199	0.00136363	0.970543	0.999949	11722	NO
Sec61b	-0.0101016	3.3907	0.00136324	0.970547	0.999949	66212	NO
Dad1	-0.00700048	6.01966	0.00135919	0.970591	0.999949	13135	NO
Gm52340	0.014017	-0.761731	0.0013587	0.970596	0.999949	115488913	NO
Sec31a	-0.00751844	7.01692	0.00135807	0.970603	0.999949	69162	NO
Gnl3l	-0.00905698	7.48059	0.00135648	0.97062	0.999949	237107	NO
Celf6	-0.0137937	4.17872	0.00135053	0.970685	0.999949	76183	NO
Zfp85	0.0104099	2.26096	0.00134933	0.970698	0.999949	22746	NO
Ndufb10	0.00718257	6.5677	0.00134463	0.970749	0.999949	68342	NO
Lsm10	0.0108947	3.16379	0.00134382	0.970758	0.999949	116748	NO
Gpatch3	0.0101725	2.60325	0.0013385	0.970815	0.999949	242691	NO
Elovl2	-0.0129716	2.23536	0.00133588	0.970844	0.999949	54326	NO
Gm36457	-0.0121525	0.125369	0.00133154	0.970891	0.999949	102640387	NO
LOC118567519	-0.0148634	-0.847508	0.00132868	0.970923	0.999949	NA	NO
Mtfr1	-0.0103529	4.02813	0.00132691	0.970942	0.999949	67472	NO
Pdha1	0.00833455	7.76285	0.00132638	0.970948	0.999949	18597	NO
Smo	0.0112354	6.32752	0.00132154	0.971001	0.999949	319757	NO
Nubpl	-0.0105081	2.66578	0.00132127	0.971004	0.999949	76826	NO
Dop1a	0.00760467	5.53411	0.00131952	0.971023	0.999949	320615	NO
Gm17518	-0.0122955	-0.00551428	0.00131842	0.971035	0.999949	100503390	NO
Pard3	-0.00950847	5.21349	0.00131691	0.971052	0.999949	93742	NO
Sap30l	0.00728768	5.08027	0.00131366	0.971087	0.999949	50724	NO
CYTB	0.0146481	12.6247	0.00131211	0.971105	0.999949	17711	NO
Dcaf17	-0.00809481	4.26022	0.00130762	0.971154	0.999949	75763	NO
Rfx3	-0.00778965	5.06074	0.00130677	0.971163	0.999949	19726	NO
Rtbdn	0.011285	0.734179	0.00130639	0.971168	0.999949	234542	NO
Abhd11	-0.00722462	5.21138	0.00130506	0.971182	0.999949	68758	NO
Whrn	-0.00760819	4.83209	0.00130003	0.971238	0.999949	73750	NO
Bscl2	0.00685689	6.29151	0.00129797	0.971261	0.999949	14705	NO
Hes3	0.0180445	-0.905194	0.00129604	0.971282	0.999949	15207	NO
Tmem70	-0.00716144	4.96246	0.0012947	0.971297	0.999949	70397	NO
Ptger1	0.0119152	-0.0672821	0.00129309	0.971315	0.999949	19216	NO
Gabrd	-0.0192361	5.89844	0.00129128	0.971335	0.999949	14403	NO
B9d1	-0.00895128	3.63134	0.00129072	0.971341	0.999949	27078	NO
Copa	0.00866563	7.98136	0.0012897	0.971352	0.999949	12847	NO
Ctu1	0.00888718	3.4647	0.00128666	0.971386	0.999949	233189	NO
Ifih1	-0.0131932	3.60615	0.00128127	0.971446	0.999949	71586	NO
Inip	-0.00787978	4.38036	0.00128115	0.971447	0.999949	66209	NO
Lta4h	0.00716297	5.47101	0.00127905	0.971471	0.999949	16993	NO
Ap3d1	0.00824581	7.75595	0.00127809	0.971481	0.999949	11776	NO
Clnk	0.0166058	1.70104	0.00127544	0.971511	0.999949	27278	NO
Kctd8	0.0141917	1.36733	0.00127445	0.971522	0.999949	243043	NO
Thap4	-0.00755556	4.25976	0.0012744	0.971523	0.999949	67026	NO
Eif3j2	-0.00658866	5.62852	0.00127355	0.971532	0.999949	100042807	NO
Vmn2r57	-0.0131983	-0.636467	0.00127284	0.97154	0.999949	269902	NO
Caln1	0.0124486	6.5865	0.00127257	0.971543	0.999949	140904	NO
Efhd2	-0.00843576	7.59262	0.00126948	0.971578	0.999949	27984	NO
Ing2	0.00826034	4.30787	0.00126944	0.971578	0.999949	69260	NO
Ddx27	-0.0068239	5.11288	0.00126824	0.971591	0.999949	228889	NO
LOC108167553	-0.00929482	3.36382	0.00126475	0.971631	0.999949	NA	NO
Brcc3	-0.00781505	4.91394	0.00126425	0.971636	0.999949	210766	NO
Klf11	0.0114706	2.95699	0.00126298	0.97165	0.999949	194655	NO
Fbxo38	0.00668838	5.87651	0.00126173	0.971664	0.999949	107035	NO
Ttc3	-0.0115553	9.06612	0.00126044	0.971679	0.999949	22129	NO
Paxx	-0.00838198	4.42501	0.00125956	0.971689	0.999949	227622	NO
Syp	0.0155369	9.82396	0.00125777	0.971709	0.999949	20977	NO
Simc1	0.00821078	3.9705	0.00125727	0.971715	0.999949	319719	NO
Nmnat1	-0.009132	3.05945	0.00125086	0.971787	0.999949	66454	NO
Zfp51	0.0109028	2.31814	0.00124556	0.971846	0.999949	22709	NO
Mindy4	-0.0104677	2.76583	0.00124275	0.971878	0.999949	330323	NO
Acer3	-0.00794854	4.4652	0.00124035	0.971905	0.999949	66190	NO
Tspan33	-0.00921234	3.78553	0.00124	0.971909	0.999949	232670	NO
Cyfip2	0.0132761	9.05194	0.0012396	0.971914	0.999949	76884	NO
Nlgn1	-0.00936439	6.21306	0.0012379	0.971933	0.999949	192167	NO
Fcor	-0.0115301	0.538319	0.00123691	0.971944	0.999949	100503924	NO
Atp6v1a	-0.00969883	8.98988	0.00123638	0.97195	0.999949	11964	NO
Slc25a10	0.0114493	4.92132	0.00123333	0.971985	0.999949	27376	NO
Kif5a	0.017258	10.5579	0.00123012	0.972021	0.999949	16572	NO
Reck	-0.00958257	3.27671	0.00122388	0.972093	0.999949	53614	NO
Lgi3	-0.0114265	7.26726	0.00122378	0.972094	0.999949	213469	NO
Mrpl4	-0.00649305	5.63357	0.00122014	0.972135	0.999949	66163	NO
Ccp110	0.0075231	5.26067	0.00121622	0.97218	0.999949	101565	NO
Smim1	-0.0115161	4.91502	0.00121481	0.972196	0.999949	68859	NO
Trim33	0.00713233	5.98854	0.00121229	0.972225	0.999949	94093	NO
Osgepl1	-0.00820253	3.803	0.00120891	0.972264	0.999949	72085	NO
Gm51448	-0.0181727	-1.59355	0.00120562	0.972301	0.999949	115486459	NO
Gm21370	-0.0131706	2.16073	0.00119809	0.972388	0.999949	100861977	NO
Zfp607b	-0.00933288	3.40368	0.00119638	0.972408	0.999949	112415	NO
Chpf	0.00737431	6.97805	0.00119618	0.97241	0.999949	74241	NO
Edil3	-0.00811238	5.3809	0.00119502	0.972423	0.999949	13612	NO
Gmppa	-0.00710349	4.76284	0.00119363	0.972439	0.999949	69080	NO
Cybc1	0.007901	4.21468	0.00119258	0.972452	0.999949	217370	NO
Cnot1	0.00708841	7.05099	0.00119206	0.972458	0.999949	234594	NO
Jdp2	0.00852762	6.15629	0.00119144	0.972465	0.999949	81703	NO
Gtf2e2	-0.00815062	3.83363	0.00118861	0.972497	0.999949	68153	NO
Taf15	-0.0086288	7.08028	0.00118699	0.972516	0.999949	70439	NO
Bnip5	-0.0123754	0.692503	0.0011857	0.972531	0.999949	207819	NO
Ythdf2	-0.006403	5.8655	0.00118433	0.972547	0.999949	213541	NO
Ncoa1	0.00797724	7.36583	0.0011824	0.972569	0.999949	17977	NO
Tmem72	-0.016448	-0.923514	0.00118072	0.972589	0.999949	319776	NO
Srfbp1	0.00824203	3.54306	0.00117417	0.972665	0.999949	67222	NO
C130083M11Rik	0.00927283	2.97305	0.00117413	0.972665	0.999949	414111	NO
5033430I15Rik	0.0117584	1.00999	0.00117345	0.972673	0.999949	76000	NO
Nipal4	0.0179553	-0.647792	0.00117311	0.972677	0.999949	214112	NO
Rom1	-0.0115354	3.64478	0.00117227	0.972687	0.999949	19881	NO
Fstl1	-0.0115436	7.43354	0.00117179	0.972693	0.999949	14314	NO
Trmt2a	-0.00664698	5.24145	0.00117	0.972713	0.999949	15547	NO
Prr14l	0.00804601	6.15273	0.00116702	0.972748	0.999949	215476	NO
4933427I04Rik	-0.0188565	-0.847265	0.00116417	0.972782	0.999949	115489902	NO
Gm29804	0.0177943	2.23172	0.00116321	0.972793	0.999949	101056232	NO
Nek9	0.00876307	7.13589	0.00115949	0.972836	0.999949	217718	NO
Osbpl11	-0.00728652	5.20978	0.00115864	0.972846	0.999949	106326	NO
Ednrb	0.00902985	8.38731	0.00115557	0.972882	0.999949	13618	NO
Trim30a	-0.0161099	3.73135	0.00115534	0.972885	0.999949	20128	NO
Gemin7	-0.00769519	4.48404	0.00115519	0.972887	0.999949	69731	NO
Ogn	-0.0167813	4.45965	0.00115433	0.972897	0.999949	18295	NO
Snora65	-0.0107038	0.382703	0.00115336	0.972908	0.999949	104367	NO
H2ac19	-0.00928463	4.41087	0.00115237	0.97292	0.999949	319192	NO
Mdfic	0.0107857	5.91745	0.00114988	0.972949	0.999949	16543	NO
Nim1k	0.00757093	4.88148	0.00114953	0.972953	0.999949	245269	NO
Zmiz1os1	-0.00948732	2.60876	0.00114932	0.972956	0.999949	414118	NO
Rundc3b	0.0118992	4.35064	0.00114894	0.97296	0.999949	242819	NO
Mtmr3	-0.00667458	6.74358	0.00114889	0.972961	0.999949	74302	NO
Prom1	0.0166669	3.49154	0.00114669	0.972987	0.999949	19126	NO
Cdk16	0.00927192	8.16318	0.00114631	0.972991	0.999949	18555	NO
Mcoln1	-0.00646818	5.87244	0.00114222	0.973039	0.999949	94178	NO
Txndc11	-0.007378	4.78494	0.00114072	0.973057	0.999949	106200	NO
Atmin	-0.00882083	6.31527	0.00113919	0.973075	0.999949	234776	NO
Gnptab	0.00694036	6.23954	0.0011372	0.973099	0.999949	432486	NO
Spop	-0.00726565	7.03445	0.00113529	0.973121	0.999949	20747	NO
Gm46124	0.0168945	-1.8156	0.00113481	0.973127	0.999949	108167669	NO
Gmeb1	0.00668302	4.85366	0.00113376	0.973139	0.999949	56809	NO
Atp6ap1	0.00822366	8.16602	0.00113318	0.973146	0.999949	54411	NO
Fam155a	0.0124855	6.69061	0.00113167	0.973164	0.999949	NA	NO
Immt	0.00707409	7.33463	0.00112895	0.973196	0.999949	76614	NO
Dmac1	0.00682612	4.64819	0.00112869	0.973199	0.999949	66928	NO
Baz1b	0.00703915	7.29337	0.00112821	0.973205	0.999949	22385	NO
Gm36163	0.0161992	-0.36089	0.0011272	0.973217	0.999949	102639977	NO
LOC118567379	-0.0116483	1.45067	0.00112671	0.973223	0.999949	NA	NO
Zfp975	0.0100006	1.61216	0.00111984	0.973305	0.999949	434179	NO
Prkar1a	0.00959297	9.23435	0.00111973	0.973306	0.999949	19084	NO
2510002D24Rik	0.00813863	3.64023	0.00111956	0.973308	0.999949	72307	NO
Slc25a39	-0.00851824	7.42746	0.00111938	0.97331	0.999949	68066	NO
Abtb1	0.00761023	4.82901	0.00111786	0.973328	0.999949	80283	NO
Slc9a4	0.017477	-1.06441	0.00111529	0.973359	0.999949	110895	NO
Siah3	0.0130616	1.29419	0.00111368	0.973378	0.999949	380918	NO
Vps9d1	0.00708989	5.04509	0.001113	0.973386	0.999949	72325	NO
Disp2	0.0137754	8.30035	0.00110999	0.973422	0.999949	214240	NO
AW146154	-0.0108216	2.44048	0.00110999	0.973422	0.999949	101835	NO
2310015A10Rik	-0.00877887	3.2336	0.00110969	0.973426	0.999949	69548	NO
Bdh2	-0.0125463	3.15793	0.00110807	0.973445	0.999949	69772	NO
Kdm5d	-0.0456796	4.30574	0.00110572	0.973473	0.999949	20592	NO
Ccdc40	0.0105089	2.19219	0.0011032	0.973504	0.999949	207607	NO
Tmem150a	-0.011593	4.37865	0.00110038	0.973537	0.999949	232086	NO
Suclg1	-0.00645704	6.54387	0.00109935	0.97355	0.999949	56451	NO
Tex2	0.00645017	6.54672	0.0010985	0.97356	0.999949	21763	NO
Ankrd12	0.00681585	6.51506	0.00109834	0.973562	0.999949	106585	NO
Tspan4	0.011056	5.55287	0.00109801	0.973566	0.999949	64540	NO
Ankzf1	0.00914649	3.33323	0.00109655	0.973584	0.999949	52231	NO
Atp7a	-0.00897891	5.22386	0.0010933	0.973623	0.999949	11977	NO
Zfp324	-0.00793428	3.70254	0.00109298	0.973627	0.999949	243834	NO
Scgn	-0.0138508	-0.400988	0.00109177	0.973641	0.999949	214189	NO
Mboat2	-0.00662445	6.51952	0.00109175	0.973641	0.999949	67216	NO
Cap1	-0.00844078	8.36244	0.00108812	0.973685	0.999949	12331	NO
Dnajc3	0.00812792	6.81111	0.00108764	0.973691	0.999949	100037258	NO
Rnf121	0.00791517	3.74128	0.00108681	0.973701	0.999949	75212	NO
Ddx3y	-0.0396836	5.51722	0.00108621	0.973708	0.999949	26900	NO
Dhrs7	0.00682566	5.78231	0.0010862	0.973708	0.999949	66375	NO
Matr3	-0.00835619	8.23726	0.00108047	0.973778	0.999949	17184	NO
Eef2k	-0.00682626	5.73371	0.00108017	0.973782	0.999949	13631	NO
Mcub	-0.0118324	0.145302	0.00107635	0.973828	0.999949	66815	NO
Large1	0.0077685	6.91497	0.00107616	0.97383	0.999949	16795	NO
Arl5b	0.0072317	4.63103	0.00107575	0.973835	0.999949	75869	NO
Gm48908	-0.015008	-1.34675	0.00107519	0.973842	0.999949	102634280	NO
Cdkn2aipnl	-0.00671298	4.63595	0.00107172	0.973884	0.999949	52626	NO
Aebp1	0.017595	5.09661	0.00107171	0.973884	0.999949	11568	NO
Mfsd14a	0.00607603	5.71677	0.00107074	0.973896	0.999949	15247	NO
Synpr	0.00871193	5.3803	0.00106933	0.973913	0.999949	72003	NO
Brk1	0.00665982	6.9155	0.00106665	0.973946	0.999949	101314	NO
4931413K12Rik	-0.0139476	-1.09998	0.00106595	0.973955	0.999949	70987	NO
Ube2d2a	-0.00638234	6.70757	0.00106387	0.97398	0.999949	56550	NO
Cfap97	-0.00657691	4.93456	0.00105615	0.974075	0.999949	66756	NO
Slc45a1	0.0128044	5.8153	0.00104975	0.974153	0.999949	242773	NO
Gm20635	0.0119657	-0.790186	0.00104293	0.974237	0.999949	105242557	NO
Tex38	-0.0134464	-0.965946	0.00104204	0.974248	0.999949	75173	NO
Ppp2r2d	0.0063849	5.67168	0.00104168	0.974253	0.999949	52432	NO
Oacyl	-0.0127471	-0.626353	0.00104045	0.974268	0.999949	319888	NO
Kcnab2	-0.013485	8.44499	0.00103977	0.974276	0.999949	16498	NO
Spindoc	0.00629501	5.10574	0.00103969	0.974277	0.999949	68229	NO
Eif2s1	-0.0061848	5.5355	0.00103782	0.9743	0.999949	13665	NO
Agtrap	-0.00878843	5.41701	0.00103779	0.974301	0.999949	11610	NO
Atn1	0.0072815	7.56511	0.00103735	0.974306	0.999949	13498	NO
Polr2b	-0.00619012	6.49177	0.00103538	0.974331	0.999949	231329	NO
Ncoa2	-0.00759656	6.76972	0.00103445	0.974342	0.999949	17978	NO
Mettl4	-0.00663355	4.86767	0.0010329	0.974361	0.999949	76781	NO
Tbc1d1	0.00761135	5.4413	0.00103285	0.974362	0.999949	57915	NO
Ralgps2	0.00703924	4.85412	0.00103114	0.974383	0.999949	78255	NO
Slitrk5	0.0103959	5.74274	0.00103083	0.974387	0.999949	75409	NO
Ppp1r15b	-0.00626998	6.58298	0.00103069	0.974389	0.999949	108954	NO
Kcp	-0.0123522	0.0264316	0.00102687	0.974436	0.999949	333088	NO
Gm10777	-0.00915924	2.23002	0.0010266	0.97444	0.999949	102635133	NO
Rgs1	-0.0132529	0.529709	0.00102534	0.974455	0.999949	50778	NO
Tent5a	0.00988038	2.55206	0.0010233	0.974481	0.999949	212943	NO
Flnc	0.0122505	5.75428	0.00102256	0.97449	0.999949	68794	NO
Pdhb	-0.00647421	6.53229	0.00101895	0.974535	0.999949	68263	NO
St3gal4	0.00935091	3.57786	0.00101667	0.974564	0.999949	20443	NO
Stk35	0.00640402	5.49386	0.00101521	0.974582	0.999949	67333	NO
Mrps10	-0.00666192	4.5907	0.00101227	0.974619	0.999949	64657	NO
Med9	-0.00668543	5.63701	0.00101088	0.974636	0.999949	192191	NO
Nom1	-0.00609433	5.19595	0.00100986	0.974649	0.999949	433864	NO
Ptprr	-0.011656	3.81236	0.00100921	0.974657	0.999949	19279	NO
Zdbf2	0.0114853	3.92784	0.00100844	0.974667	0.999949	73884	NO
Pde8a	0.0121907	1.34913	0.00100837	0.974667	0.999949	18584	NO
Gabra3	-0.0113646	4.99738	0.00100707	0.974684	0.999949	14396	NO
1810024B03Rik	-0.00973457	0.303248	0.00100663	0.974689	0.999949	329509	NO
Sall1	0.00759326	5.84089	0.00100563	0.974702	0.999949	58198	NO
Srpx	-0.0128401	0.487211	0.00100309	0.974734	0.999949	51795	NO
Naa80	0.00829152	4.21119	0.0010019	0.974749	0.999949	56441	NO
Specc1l	0.00655147	6.44184	0.00100158	0.974753	0.999949	74392	NO
Ndc1	0.00610447	5.20078	0.00100074	0.974764	0.999949	72787	NO
Hsbp1l1	0.013704	1.71198	0.000997911	0.974799	0.999949	66255	NO
Gm20652	0.0121337	-1.26793	0.000991898	0.974875	0.999949	102636610	NO
Tut1	0.00657576	4.37123	0.000991448	0.974881	0.999949	70044	NO
Slc12a7	-0.00991479	5.26046	0.000989909	0.9749	0.999949	20499	NO
Jund	0.00745652	7.78783	0.000987355	0.974933	0.999949	16478	NO
Tbc1d19	-0.00583826	5.57784	0.000982516	0.974994	0.999949	67249	NO
Bcl3	0.0146364	4.86624	0.000981394	0.975009	0.999949	12051	NO
Irf3	-0.00842177	4.5864	0.000981077	0.975013	0.999949	54131	NO
Gm39524	0.0157132	-1.80338	0.00097516	0.975088	0.999949	105243700	NO
Iqce	0.0061488	4.98995	0.000972399	0.975123	0.999949	74239	NO
Mlycd	0.00814379	3.15811	0.000970417	0.975149	0.999949	56690	NO
Fzd10os	0.0126435	2.58101	0.000964098	0.97523	0.999949	319616	NO
Bcl9	-0.00595732	5.63549	0.000961994	0.975257	0.999949	77578	NO
Ablim3	0.0110334	3.3412	0.000961921	0.975258	0.999949	319713	NO
Trpc5	0.0144516	3.47516	0.000960079	0.975281	0.999949	22067	NO
Hnrnph3	-0.00680189	4.58776	0.000959866	0.975284	0.999949	432467	NO
N4bp2l1	0.00724821	3.80858	0.000959727	0.975286	0.999949	100637	NO
Hmox2	0.00607884	5.35708	0.000954048	0.975359	0.999949	15369	NO
Cd2bp2	0.00585658	6.28632	0.000949256	0.975421	0.999949	70233	NO
Prune2	0.00701813	6.18624	0.000948338	0.975433	0.999949	353211	NO
Gng2	0.00950275	6.48208	0.000947279	0.975447	0.999949	14702	NO
Rab33b	0.00638245	5.06131	0.000946893	0.975452	0.999949	19338	NO
Pcdhb3	-0.00954483	3.20827	0.000941565	0.975521	0.999949	93874	NO
Repin1	0.0060334	6.25793	0.000941015	0.975528	0.999949	58887	NO
1700020A23Rik	0.0132192	-1.30548	0.000939148	0.975552	0.999949	75656	NO
Cep57l1	-0.00858079	2.82815	0.000936902	0.975581	0.999949	103268	NO
Akap10	-0.00652936	5.91176	0.000936098	0.975592	0.999949	56697	NO
Pex11a	-0.00679012	4.18505	0.000933237	0.975629	0.999949	18631	NO
Gm6978	0.00932683	2.30144	0.00093199	0.975646	0.999949	629480	NO
Dnajc27	-0.00909958	6.49814	0.00093175	0.975649	0.999949	217378	NO
Ube2i	-0.00586333	6.44193	0.000928659	0.975689	0.999949	22196	NO
Slc36a4	-0.00776511	6.00117	0.000928317	0.975694	0.999949	234967	NO
Trpt1	-0.00857784	3.08482	0.000927927	0.975699	0.999949	107328	NO
Sec14l1	0.00722802	7.54722	0.000926092	0.975723	0.999949	74136	NO
Gm3696	0.0134679	1.18689	0.000925798	0.975727	0.999949	100042149	NO
Sugt1	0.00566988	6.23254	0.00092553	0.97573	0.999949	67955	NO
Dusp28	0.0076182	3.72781	0.000924866	0.975739	0.999949	67446	NO
Pfkm	-0.00844116	8.78409	0.000924752	0.97574	0.999949	18642	NO
Uck1	-0.00588635	5.22631	0.000924153	0.975748	0.999949	22245	NO
Usp30	-0.00570233	5.32124	0.000924014	0.97575	0.999949	100756	NO
Nifk	-0.00606	4.7836	0.000923043	0.975763	0.999949	67949	NO
Gm11733	-0.0170418	-1.39741	0.000921081	0.975788	0.999949	432615	NO
Hdhd5	-0.00597496	4.98165	0.000919477	0.97581	0.999949	214932	NO
Shisa4	-0.00717051	6.75745	0.000918495	0.975822	0.999949	77552	NO
Bcl9l	0.00659336	6.36838	0.000918309	0.975825	0.999949	80288	NO
Praf2	0.00598348	6.0984	0.000913827	0.975884	0.999949	54637	NO
Ap2a1	0.00777744	7.96266	0.00091326	0.975891	0.999949	11771	NO
Hcn3	0.0102511	3.23348	0.00091231	0.975904	0.999949	15168	NO
Mrpl13	-0.00601391	5.21846	0.000910989	0.975921	0.999949	68537	NO
Faap24	-0.00824193	2.76165	0.000910154	0.975932	0.999949	101831	NO
Gm32139	0.012934	-1.14587	0.000906761	0.975977	0.999949	102634598	NO
Bdkrb2	0.0113726	1.94126	0.000906423	0.975982	0.999949	12062	NO
Rph3al	-0.0122475	0.286939	0.000904303	0.97601	0.999949	380714	NO
Snapc1	0.00625429	5.51203	0.000904241	0.976011	0.999949	75627	NO
A930001C03Rik	-0.0103663	0.106056	0.000901791	0.976043	0.999949	319314	NO
Abraxas1	-0.008376	3.07207	0.000901045	0.976053	0.999949	70681	NO
Ddx58	0.0115493	4.45708	0.000900751	0.976057	0.999949	NA	NO
Sptbn1	-0.00919671	9.79566	0.0008984	0.976088	0.999949	20742	NO
Zfp605	-0.0066656	4.0919	0.000897514	0.9761	0.999949	675812	NO
Slc22a21	0.0111299	2.31537	0.000895346	0.976129	0.999949	56517	NO
Aplp1	-0.00909882	8.35764	0.000894758	0.976137	0.999949	11803	NO
Spcs1	-0.00578823	5.63	0.000894493	0.97614	0.999949	69019	NO
Pik3r2	0.0064964	7.28874	0.000891643	0.976178	0.999949	18709	NO
Rmi2	0.0115647	0.554593	0.000891277	0.976183	0.999949	223970	NO
4931422A03Rik	-0.00950586	-0.0932325	0.000890241	0.976197	0.999949	70986	NO
Gm42517	0.00887918	6.28008	0.00088908	0.976213	0.999949	115490131	NO
Pard6b	0.00824764	2.56914	0.000887649	0.976232	0.999949	58220	NO
Peli3	-0.00937435	4.26113	0.000886619	0.976246	0.999949	240518	NO
Txndc5	0.00712155	6.69686	0.000886381	0.976249	0.999949	105245	NO
A730020M07Rik	-0.0131392	1.95698	0.000886187	0.976251	0.999949	100503044	NO
Il1rapl1	0.0119838	4.27529	0.000885231	0.976264	0.999949	331461	NO
Gm28905	0.0150682	-1.09798	0.0008843	0.976277	0.999949	102633974	NO
Fndc1	-0.0103817	2.81746	0.000884045	0.97628	0.999949	68655	NO
Bbx	0.00590248	5.94014	0.000883554	0.976287	0.999949	70508	NO
Ap2b1	0.00867538	8.65528	0.000878122	0.97636	0.999949	71770	NO
Rbbp7	0.00590607	6.6672	0.000875458	0.976396	0.999949	245688	NO
Mctp2	-0.0101255	1.10943	0.000872972	0.976429	0.999949	244049	NO
Yars2	0.00677766	3.99888	0.000872905	0.97643	0.999949	70120	NO
Spata18	-0.0156026	-0.423824	0.000871211	0.976453	0.999949	73472	NO
Zfp106	0.00665384	7.74212	0.000870383	0.976464	0.999949	20402	NO
Smim19	-0.00609542	4.42268	0.000870065	0.976468	0.999949	102032	NO
Mfsd14b	-0.00547884	5.8273	0.000869746	0.976473	0.999949	66631	NO
Itm2a	-0.00977675	2.37869	0.000869318	0.976478	0.999949	16431	NO
Gpr25	-0.0121317	2.14589	0.000867147	0.976508	0.999949	383563	NO
Pgm3	-0.0068239	4.11933	0.000865533	0.97653	0.999949	109785	NO
Tmem47	-0.00799882	8.14062	0.000863173	0.976562	0.999949	192216	NO
Mdk	0.00988276	5.36936	0.000861966	0.976578	0.999949	17242	NO
Wasf3	0.00738005	7.3812	0.000861786	0.976581	0.999949	245880	NO
Gm36355	0.00960945	-0.339887	0.000861326	0.976587	0.999949	102640239	NO
Tusc3	-0.00628733	6.77323	0.000861062	0.97659	0.999949	80286	NO
Kndc1	0.00705211	5.51441	0.000860378	0.9766	0.999949	76484	NO
Gfm2	0.00557462	5.28439	0.000859391	0.976613	0.999949	320806	NO
Veph1	-0.0161061	0.214357	0.00085889	0.97662	0.999949	72789	NO
Gm13034	-0.0086715	1.75169	0.000858752	0.976622	0.999949	627585	NO
Gm30502	0.00840286	2.08028	0.000858249	0.976629	0.999949	102632427	NO
Zfp235	-0.00683443	3.88665	0.000856066	0.976658	0.999949	56525	NO
Mppe1	-0.00734767	3.71571	0.000851543	0.97672	0.999949	225651	NO
Bptf	0.00619764	7.19264	0.000850803	0.97673	0.999949	207165	NO
2610507B11Rik	0.00764426	8.80661	0.000847313	0.976778	0.999949	NA	NO
Gm11266	-0.00958807	0.904321	0.000844886	0.976811	0.999949	102635783	NO
Prr5l	-0.0168596	3.55707	0.000844482	0.976817	0.999949	72446	NO
Ttc39c	-0.00671198	4.50725	0.000844165	0.976821	0.999949	72747	NO
Traf3	0.00698833	7.44975	0.000844081	0.976822	0.999949	22031	NO
Aunip	-0.0143235	-1.20917	0.000843227	0.976834	0.999949	69885	NO
Nat8l	-0.0131458	9.01808	0.000841019	0.976864	0.999949	269642	NO
Pla2g2e	0.0205982	0.388975	0.000840588	0.97687	0.999949	26970	NO
Klf7	-0.00535028	6.03272	0.000840326	0.976874	0.999949	93691	NO
Tor4a	-0.0104686	3.21404	0.000839898	0.97688	0.999949	227612	NO
Lrrc8c	-0.00971473	6.73033	0.000839747	0.976882	0.999949	100604	NO
Nsfl1c	-0.00536807	6.02986	0.000838212	0.976903	0.999949	386649	NO
Fem1b	0.0063081	7.04525	0.000837494	0.976913	0.999949	14155	NO
Neto1	0.0105721	6.41297	0.000836501	0.976927	0.999949	246317	NO
Urb1	-0.0061609	4.2094	0.000833566	0.976967	0.999949	207932	NO
Gal3st3	-0.0106803	4.77435	0.000831816	0.976991	0.999949	545276	NO
Nectin1	0.0095768	6.25859	0.000828427	0.977038	0.999949	58235	NO
Tbc1d10c	-0.010435	-0.50617	0.000824957	0.977086	0.999949	108995	NO
E130310I04Rik	0.0191274	-1.61348	0.000823792	0.977102	0.999949	278725	NO
Trim45	0.0075361	3.16636	0.000823251	0.97711	0.999949	229644	NO
Hrh3	-0.0124569	6.46225	0.000820452	0.977149	0.999949	99296	NO
Ampd3	0.00989333	5.95106	0.000820067	0.977154	0.999949	11717	NO
Rc3h1	0.00548457	5.66822	0.000818455	0.977177	0.999949	381305	NO
Flad1	0.00592266	4.58704	0.000817835	0.977185	0.999949	319945	NO
B230217C12Rik	-0.00861246	5.13562	0.000817139	0.977195	0.999949	68127	NO
Rcbtb1	0.0056251	5.56576	0.000816597	0.977203	0.999949	71330	NO
Fsd1	0.00666101	4.72206	0.000814896	0.977226	0.999949	240121	NO
Ddx3x	-0.00745516	8.28097	0.000813937	0.97724	0.999949	13205	NO
Tdrd7	0.005646	5.25955	0.000812265	0.977263	0.999949	100121	NO
Prpf8	-0.00687954	8.29308	0.000806452	0.977345	0.999949	192159	NO
Zfp746	0.00529051	5.3491	0.000805936	0.977352	0.999949	69228	NO
Psmb1	0.00552243	6.61561	0.000805531	0.977358	0.999949	19170	NO
Lpp	0.0080637	5.07596	0.000802206	0.977404	0.999949	210126	NO
Rhbdf2	-0.0135205	3.50018	0.000801487	0.977414	0.999949	217344	NO
Polr2k	-0.00897835	0.491314	0.000797919	0.977465	0.999949	17749	NO
Atxn2l	0.00597833	7.4086	0.000797133	0.977476	0.999949	233871	NO
Myo18b	-0.0105005	0.187699	0.000796068	0.977491	0.999949	74376	NO
5031439G07Rik	-0.00629975	7.45652	0.000794566	0.977512	0.999949	223739	NO
Pdzd9	0.00834311	2.98436	0.000794109	0.977519	0.999949	67983	NO
Vwa5b2	0.0124974	5.01061	0.000791827	0.977551	0.999949	328643	NO
Oxtr	-0.0110338	2.99778	0.000791367	0.977557	0.999949	18430	NO
Gsg1	-0.0153418	-1.55286	0.000791045	0.977562	0.999949	14840	NO
Slc25a29	0.00648712	3.96439	0.000788408	0.977599	0.999949	214663	NO
Sdad1	0.00541926	4.92465	0.000785133	0.977646	0.999949	231452	NO
Tigd3	0.00816862	0.943978	0.000784661	0.977653	0.999949	332359	NO
Slc25a36	-0.00539606	6.25072	0.000784109	0.977661	0.999949	192287	NO
Deup1	-0.0145447	-0.778047	0.000780592	0.977711	0.999949	234964	NO
Scrn1	0.00701971	7.59252	0.000780195	0.977716	0.999949	69938	NO
Mfge8	0.00944129	7.2662	0.000779106	0.977732	0.999949	17304	NO
Huwe1	0.00752146	8.78016	0.000777598	0.977754	0.999949	59026	NO
Nr3c1	0.00552365	6.75591	0.000774799	0.977794	0.999949	14815	NO
Mir124-2hg	-0.0108849	2.52295	0.000774385	0.9778	0.999949	70441	NO
Gm10044	0.0111977	-0.814999	0.000773142	0.977817	0.999949	218695	NO
Rubcn	-0.00603789	6.736	0.000772585	0.977825	0.999949	100502698	NO
Dnttip2	0.00586222	5.02007	0.000770925	0.977849	0.999949	99480	NO
Tspo	0.0134349	3.77402	0.000770483	0.977856	0.999949	12257	NO
Psmc1	-0.00565672	7.04739	0.000768781	0.97788	0.999949	19179	NO
C1galt1	0.00677325	3.81383	0.000764812	0.977937	0.999949	94192	NO
Kif2a	-0.00627222	5.88029	0.000762249	0.977974	0.999949	16563	NO
Gm17576	-0.0117212	-1.36466	0.000761324	0.977987	0.999949	105243210	NO
Tymp	0.00849717	1.6245	0.000760984	0.977992	0.999949	72962	NO
Gm13421	-0.00883775	0.329878	0.000759481	0.978014	0.999949	105244102	NO
Kctd3	-0.00637105	6.17771	0.000758773	0.978024	0.999949	226823	NO
Ipo8	0.00538994	6.01979	0.000758773	0.978024	0.999949	320727	NO
Add3	-0.00947041	7.93366	0.000757055	0.978049	0.999949	27360	NO
Naa50	0.00554682	6.76499	0.000754286	0.978089	0.999949	72117	NO
Yars	0.00574367	7.22338	0.000753322	0.978103	0.999949	107271	NO
Mtpn	0.00687155	8.5668	0.000747097	0.978194	0.999949	14489	NO
Gm36845	0.0122834	-1.37633	0.000746297	0.978206	0.999949	102640887	NO
Rabif	0.0055847	4.81822	0.000741303	0.978279	0.999949	98710	NO
Camk2g	0.00808496	7.25307	0.000738221	0.978324	0.999949	12325	NO
Cmtr2	0.00759011	2.78476	0.00073778	0.97833	0.999949	234728	NO
Twsg1	-0.00706546	5.58469	0.00073726	0.978338	0.999949	65960	NO
Brf1	0.00508751	5.77891	0.000736938	0.978343	0.999949	72308	NO
Vmn2r29	0.00882333	2.0478	0.000736118	0.978355	0.999949	76229	NO
Tpm4	0.0112549	6.15394	0.000735465	0.978364	0.999949	326618	NO
Prr14	0.00506706	5.93742	0.000735374	0.978366	0.999949	233895	NO
Wdr90	-0.00612051	4.06688	0.000735369	0.978366	0.999949	106618	NO
Map1lc3b	-0.00577103	7.23416	0.000734087	0.978385	0.999949	67443	NO
Wnk3	-0.00674668	5.02907	0.000730582	0.978436	0.999949	279561	NO
Alkbh2	-0.00793056	2.16278	0.000725013	0.978519	0.999949	231642	NO
Ppp1r3d	0.00763249	2.77423	0.00072421	0.978531	0.999949	228966	NO
Ercc6	-0.00529098	5.15526	0.000722586	0.978555	0.999949	319955	NO
Atp1b1	0.0111288	10.5913	0.000722037	0.978563	0.999949	11931	NO
Ube4bos3	-0.00922834	-0.0812568	0.000721444	0.978572	0.999949	74310	NO
Mtarc2	0.00571772	5.84242	0.000720479	0.978586	0.999949	67247	NO
Trabd2b	0.00916793	1.76657	0.00071939	0.978602	0.999949	666048	NO
Ccdc60	0.0111034	0.280735	0.000719193	0.978605	0.999949	269693	NO
Gm38795	0.0138782	-1.11092	0.000718953	0.978609	0.999949	105242636	NO
Vps53	-0.00524222	6.01537	0.000712726	0.978701	0.999949	68299	NO
Klhl20	0.00522059	4.94028	0.000711312	0.978723	0.999949	226541	NO
Acbd6	0.00510049	5.53751	0.00071113	0.978725	0.999949	72482	NO
Car2	0.00591467	5.37507	0.000708456	0.978765	0.999949	12349	NO
Mir22hg	0.00552841	4.89801	0.000704822	0.97882	0.999949	100042498	NO
Cyren	0.00774935	1.72501	0.00070365	0.978837	0.999949	78412	NO
Mpc2	0.00529123	5.99829	0.000702019	0.978862	0.999949	70456	NO
Cct6a	-0.00566192	7.36464	0.000700453	0.978886	0.999949	12466	NO
A430005L14Rik	0.00614721	3.63639	0.00069861	0.978913	0.999949	97159	NO
Antxr1	-0.00836255	6.22998	0.000698209	0.978919	0.999949	69538	NO
Serbp1	-0.00622029	7.88707	0.000696728	0.978942	0.999949	66870	NO
Ndufs5-ps	0.00562525	5.66108	0.000696247	0.978949	0.999949	170658	NO
Rheb	-0.00537233	6.73869	0.000694868	0.97897	0.999949	19744	NO
Tmem109	-0.00540742	4.69614	0.000693477	0.978991	0.999949	68539	NO
LOC118567980	0.0111836	0.139288	0.000693258	0.978994	0.999949	NA	NO
Ccny	-0.00589362	7.31342	0.000688932	0.97906	0.999949	67974	NO
Ints13	0.00546647	4.85056	0.000688905	0.97906	0.999949	71177	NO
Gm12976	0.0135888	-0.647085	0.000684907	0.979121	0.999949	102637131	NO
Gm23205	0.01176	-1.28098	0.000684758	0.979123	0.999949	115488985	NO
Atp5c1	0.00564107	7.25365	0.000681749	0.979169	0.999949	11949	NO
Dph7	0.00572632	4.25392	0.000679641	0.979202	0.999949	67228	NO
9030025P20Rik	-0.00891898	4.35641	0.000678453	0.97922	0.999949	100041574	NO
A930033H14Rik	-0.00918529	1.32436	0.000676346	0.979252	0.999949	320700	NO
Mynn	-0.00541611	4.53723	0.000676	0.979257	0.999949	80732	NO
Rnf165	-0.00963597	5.7589	0.000675463	0.979266	0.999949	225743	NO
Idnk	0.00530695	4.57935	0.000674398	0.979282	0.999949	75731	NO
Dtx4	-0.00680112	6.45688	0.000673377	0.979298	0.999949	207521	NO
Lcn2	-0.0215478	11.3102	0.000672105	0.979317	0.999949	16819	NO
Lrig3	-0.00909243	1.55883	0.000667857	0.979383	0.999949	320398	NO
Dnajc18	-0.0068196	7.36455	0.000667759	0.979384	0.999949	76594	NO
Nktr	-0.00573698	7.14802	0.000667033	0.979395	0.999949	18087	NO
Spns1	-0.00501159	6.1382	0.000666779	0.979399	0.999949	73658	NO
Tmem251	0.00636594	3.54145	0.000665743	0.979415	0.999949	NA	NO
Sugp2	-0.00600282	5.98658	0.000660454	0.979497	0.999949	234373	NO
Acot7	-0.00767354	6.87743	0.000659914	0.979506	0.999949	70025	NO
Scrn3	-0.00648477	5.4979	0.00065984	0.979507	0.999949	74616	NO
Tmem179	0.0102627	7.05257	0.000658521	0.979527	0.999949	104885	NO
Nedd4	0.00821559	9.57905	0.000656935	0.979552	0.999949	17999	NO
Nt5c1a	0.011609	3.11334	0.000656202	0.979563	0.999949	230718	NO
Tom1l1	-0.0059591	4.08786	0.000655142	0.97958	0.999949	71943	NO
Dpf3	-0.00772809	2.4803	0.000653972	0.979598	0.999949	70127	NO
LOC108167704	0.0109612	-0.73192	0.000651043	0.979644	0.999949	NA	NO
Abracl	-0.0069546	2.84999	0.000649799	0.979663	0.999949	73112	NO
Arhgef16	-0.0174071	1.08124	0.000648714	0.97968	0.999949	230972	NO
Rnf216	0.00485886	5.87764	0.000647934	0.979692	0.999949	108086	NO
Mab21l1	-0.0113263	-1.2695	0.000646465	0.979715	0.999949	17116	NO
4930412C18Rik	0.00814455	0.743452	0.000643718	0.979759	0.999949	320152	NO
Gm39323	-0.0083909	0.605368	0.000638246	0.979845	0.999949	105243388	NO
Foxk2	0.00585704	6.93787	0.000636657	0.97987	0.999949	68837	NO
Ccnjl	-0.00845433	2.45726	0.000627817	0.98001	0.999949	380694	NO
Rab22a	-0.00510309	5.10559	0.000627037	0.980022	0.999949	19334	NO
Impdh1	0.00683367	5.42749	0.000626312	0.980034	0.999949	23917	NO
Sirt3	-0.00663102	5.82158	0.000623969	0.980071	0.999949	64384	NO
Abcf1	-0.00490912	6.86398	0.000622652	0.980092	0.999949	224742	NO
Ecm1	-0.00880715	3.78967	0.000621562	0.98011	0.999949	13601	NO
Gm8350	0.00912339	0.0630413	0.000621215	0.980115	0.999949	666892	NO
4833417C18Rik	0.0103977	-1.0843	0.000619402	0.980144	0.999949	73906	NO
1500011B03Rik	0.00599652	6.16065	0.000610213	0.980292	0.999949	66236	NO
Smarcd3	-0.0049959	5.13691	0.000609549	0.980303	0.999949	66993	NO
Gm42808	0.00882222	1.52712	0.00060646	0.980353	0.999949	108169080	NO
Cat	-0.00577759	6.86358	0.000605542	0.980368	0.999949	12359	NO
Fbf1	-0.00461333	6.25148	0.000604234	0.980389	0.999949	217335	NO
Ndufb4b	-0.00498558	5.00597	0.000603379	0.980403	0.999949	100042503	NO
Rbm18	-0.00457541	5.49379	0.000602523	0.980417	0.999949	67889	NO
Syde2	0.00716561	2.87857	0.00060194	0.980426	0.999949	214804	NO
Aasdhppt	-0.00507427	4.57144	0.000599511	0.980466	0.999949	67618	NO
Rxrg	-0.0103943	2.74715	0.00059948	0.980466	0.999949	20183	NO
LOC118568699	0.00823597	-0.536174	0.000598509	0.980482	0.999949	NA	NO
Bicd2	-0.00484442	6.84803	0.000598077	0.980489	0.999949	76895	NO
Adgrb2	0.00758991	8.36971	0.000597119	0.980505	0.999949	230775	NO
Bag1	0.00471514	6.48703	0.00059688	0.980509	0.999949	12017	NO
Mier3	0.00480962	4.75025	0.000595047	0.980539	0.999949	218613	NO
Zc3hc1	-0.00523125	4.30883	0.000595035	0.980539	0.999949	232679	NO
Rab3ip	0.00568376	4.36886	0.000592608	0.980579	0.999949	216363	NO
Rai1	0.0056443	6.91173	0.000591244	0.980601	0.999949	19377	NO
Tbc1d20	-0.00499974	6.12255	0.000590597	0.980612	0.999949	67231	NO
Bloc1s6	0.00489401	5.16586	0.00058877	0.980642	0.999949	18457	NO
Map3k14	-0.00706279	3.23005	0.00058843	0.980647	0.999949	53859	NO
Enho	-0.0050263	5.2144	0.000587994	0.980654	0.999949	69638	NO
Palm	0.0050902	7.2964	0.000584883	0.980706	0.999949	18483	NO
Fam149b	0.00462626	5.18761	0.000584423	0.980713	0.999949	105428	NO
Gm38650	0.012606	-1.2129	0.000582017	0.980753	0.999949	102643016	NO
Ccdc180	-0.0111976	0.302732	0.000581959	0.980754	0.999949	381522	NO
Edc4	0.00452244	5.97152	0.000581574	0.98076	0.999949	234699	NO
Mgst2	0.00991319	-1.13288	0.000581402	0.980763	0.999949	211666	NO
Ndrg3	0.00860244	8.45226	0.000581131	0.980768	0.999949	29812	NO
Etaa1os	0.00882541	-0.546127	0.000579446	0.980795	0.999949	102633673	NO
Tmem50a	0.00487108	6.03722	0.000579105	0.980801	0.999949	71817	NO
Gm9234	-0.00854758	1.58414	0.000578894	0.980805	0.999949	668548	NO
Fkbp1b	0.00952771	3.17477	0.000576961	0.980837	0.999949	14226	NO
Dpy19l2	0.0110757	-1.15871	0.000576898	0.980838	0.999949	320752	NO
Smarcd2	0.00559339	4.4832	0.000575394	0.980863	0.999949	83796	NO
Arl6ip6	-0.00601131	3.77989	0.000574896	0.980871	0.999949	65103	NO
Thap3	0.00629391	3.45278	0.000573786	0.980889	0.999949	69876	NO
Snord96a	0.00825607	-0.0161402	0.000573387	0.980896	0.999949	100216534	NO
Gsn	-0.00939453	6.12373	0.000572916	0.980904	0.999949	227753	NO
Mia3	0.00536117	7.47829	0.000571961	0.98092	0.999949	338366	NO
Man1a2	0.00535713	7.05881	0.000570495	0.980944	0.999949	17156	NO
Gfra2	0.00806245	3.28399	0.000570188	0.980949	0.999949	14586	NO
Xpo5	-0.0047977	6.52129	0.00056915	0.980967	0.999949	72322	NO
Ddhd2	0.00494536	5.67599	0.000568104	0.980984	0.999949	72108	NO
Lrrc27	-0.00596691	3.30657	0.000566651	0.981009	0.999949	76612	NO
Ceacam2	-0.010129	-0.615422	0.000566642	0.981009	0.999949	26367	NO
Zfp74	-0.00540769	4.02392	0.000563575	0.98106	0.999949	72723	NO
D17H6S53E	-0.00530396	4.0941	0.000561927	0.981088	0.999949	114585	NO
4930480K23Rik	-0.00734716	1.80586	0.000561852	0.981089	0.999949	75016	NO
Sdc2	0.00600953	6.84273	0.000558413	0.981147	0.999949	15529	NO
Slc39a7	0.0051848	7.43104	0.000557794	0.981158	0.999949	14977	NO
4930479D17Rik	0.011604	-0.163418	0.000556094	0.981186	0.999949	74925	NO
Med15	-0.004353	6.11259	0.000554463	0.981214	0.999949	94112	NO
Vcp	0.00554661	7.71501	0.000551515	0.981264	0.999949	269523	NO
Pgpep1l	-0.00817862	0.412009	0.000551384	0.981266	0.999949	78444	NO
Syndig1l	0.0104987	2.62357	0.000549424	0.981299	0.999949	627191	NO
Ddx6	-0.0052616	7.70014	0.00054888	0.981309	0.999949	13209	NO
Phtf1os	-0.00793652	-0.311837	0.00054877	0.981311	0.999949	100125931	NO
Rnf144a	0.00771013	6.57819	0.000546047	0.981357	0.999949	108089	NO
Med1	0.00454399	6.37839	0.000545501	0.981366	0.999949	19014	NO
Pelo	0.00495742	4.28054	0.000544391	0.981385	0.999949	105083	NO
Zswim1	0.00524885	4.59941	0.000544267	0.981387	0.999949	71971	NO
Eef1d	0.0047	6.2719	0.000543199	0.981406	0.999949	66656	NO
Utp18	-0.0045567	4.86391	0.000542562	0.981417	0.999949	217109	NO
Gm26839	0.0107023	-1.43966	0.000540551	0.981451	0.999949	102639404	NO
Gnpda1	-0.00747217	4.05979	0.000539269	0.981473	0.999949	26384	NO
B230303A05Rik	-0.00967184	0.965026	0.000538689	0.981483	0.999949	100503142	NO
Gm31690	0.00741503	1.22557	0.000538419	0.981488	0.999949	102634000	NO
Gm46093	0.00737496	1.61694	0.000536477	0.981521	0.999949	108167626	NO
Tmem208	-0.00512447	4.77302	0.000535976	0.98153	0.999949	66320	NO
Phf8	0.00485933	4.83083	0.000535891	0.981531	0.999949	320595	NO
Wdr33	-0.00431158	6.24219	0.000535299	0.981541	0.999949	74320	NO
Parp14	0.0100894	4.16422	0.000534965	0.981547	0.999949	547253	NO
Vstm2b	0.00819003	5.72546	0.000534793	0.98155	0.999949	58188	NO
Vps33a	0.00446055	6.36386	0.000533723	0.981569	0.999949	77573	NO
Rsl1d1	0.0043318	5.852	0.000532124	0.981596	0.999949	66409	NO
Mcfd2	-0.00461621	5.79021	0.000528294	0.981663	0.999949	193813	NO
Irak4	-0.00811093	3.82094	0.0005274	0.981678	0.999949	266632	NO
Pex5	0.00466936	5.97542	0.000527343	0.981679	0.999949	19305	NO
Cbr3	0.00695911	4.4382	0.00052655	0.981693	0.999949	109857	NO
Hectd4	0.00736967	7.8995	0.000525972	0.981703	0.999949	269700	NO
Scaf8	-0.00422421	6.02472	0.00052513	0.981718	0.999949	106583	NO
Stx1b	0.00971379	8.7096	0.000524529	0.981728	0.999949	56216	NO
Tcf25	-0.00638752	8.90491	0.000524404	0.98173	0.999949	66855	NO
2810408I11Rik	0.00980663	-1.38264	0.000524395	0.98173	0.999949	69941	NO
Tma7-ps	-0.00431184	5.99463	0.000524045	0.981736	0.999949	115487184	NO
Acadvl	0.00571157	6.55695	0.000520827	0.981793	0.999949	11370	NO
Ccdc141	0.00588391	5.43795	0.000519132	0.981822	0.999949	545428	NO
Gar1	-0.00515379	4.20965	0.000516618	0.981866	0.999949	68147	NO
Twf2	-0.00462105	5.04431	0.000516418	0.98187	0.999949	23999	NO
Slc35e3	-0.00433164	5.16792	0.000513315	0.981924	0.999949	215436	NO
Anapc5	-0.00457143	6.91259	0.000512202	0.981944	0.999949	59008	NO
9630002D21Rik	-0.0120369	-0.424251	0.000512001	0.981947	0.999949	319560	NO
Pitpnb	0.00433837	6.39222	0.000509274	0.981996	0.999949	56305	NO
Slc4a8	0.00729756	6.99388	0.000509241	0.981996	0.999949	59033	NO
Ccdc124	-0.00434849	6.31509	0.000508018	0.982018	0.999949	234388	NO
Rad52	0.00554816	3.47631	0.000507446	0.982028	0.999949	19365	NO
Mpp2	0.00692613	6.38415	0.0005067	0.982041	0.999949	50997	NO
Hpse2	0.0128335	-0.18149	0.000505918	0.982055	0.999949	545291	NO
Nphp1	0.0054566	4.56814	0.000504662	0.982077	0.999949	53885	NO
Fbxo34	0.00631507	5.92659	0.000504338	0.982083	0.999949	78938	NO
Barhl2	0.0141593	-1.31336	0.000501109	0.98214	0.999949	104382	NO
Zfp958	-0.00510075	3.83175	0.000500102	0.982158	0.999949	233987	NO
Dgcr8	0.00440289	4.90749	0.000499802	0.982164	0.999949	94223	NO
P3h4	-0.00675781	4.50543	0.000499792	0.982164	0.999949	66180	NO
Zcchc4	0.00508315	3.81564	0.000499524	0.982169	0.999949	78796	NO
Lynx1	0.00892495	9.41096	0.000499402	0.982171	0.999949	23936	NO
Rap1gds1	0.00546108	7.82503	0.000499167	0.982175	0.999949	229877	NO
Atad3a	-0.00418927	5.4633	0.000495678	0.982237	0.999949	108888	NO
Gm30970	0.00700397	5.11061	0.000493927	0.982269	0.999949	102633052	NO
Polr3f	0.00435388	4.7983	0.000493079	0.982284	0.999949	70408	NO
Acvr2a	-0.00501842	5.15799	0.000491779	0.982307	0.999949	11480	NO
S1pr3	0.0116801	7.99714	0.000491493	0.982313	0.999949	13610	NO
Plpp1	0.00701236	5.05029	0.000491117	0.982319	0.999949	19012	NO
Chml	-0.00572	4.53005	0.00048996	0.98234	0.999949	12663	NO
Gnaq	-0.00562309	7.86126	0.000489197	0.982354	0.999949	14682	NO
Nbr1	0.00482155	7.59346	0.000484354	0.982442	0.999949	17966	NO
Mcts1	-0.00451708	4.95494	0.00048215	0.982482	0.999949	68995	NO
4933412O06Rik	-0.00955805	0.172286	0.000481417	0.982495	0.999949	71071	NO
Gm31161	-0.0070589	-0.258712	0.00047328	0.982643	0.999949	102633302	NO
Mettl23	-0.00580287	3.18775	0.000472385	0.98266	0.999949	74319	NO
Pigf	0.00570743	2.91339	0.000472059	0.982666	0.999949	18701	NO
Vps26c	-0.00566414	6.0836	0.000471275	0.98268	0.999949	13185	NO
Tapt1	-0.00407583	5.77838	0.000471123	0.982683	0.999949	231225	NO
1700007L15Rik	-0.00707714	0.078057	0.000470814	0.982689	0.999949	100502742	NO
Rab2a	0.00497024	7.71686	0.000467799	0.982744	0.999949	59021	NO
Sra1	0.00546815	5.50713	0.000466988	0.982759	0.999949	24068	NO
Ppil3	0.00553682	3.41037	0.000466617	0.982766	0.999949	70225	NO
Amph	0.00722684	6.98964	0.000465925	0.982779	0.999949	218038	NO
Sf3b1	-0.00516328	8.22201	0.00046528	0.982791	0.999949	81898	NO
Dusp22	-0.00606657	4.50768	0.000464948	0.982797	0.999949	105352	NO
Tstd2	0.00544869	3.87598	0.000464302	0.982809	0.999949	272027	NO
Prmt9	-0.00459256	4.51904	0.000463805	0.982818	0.999949	102182	NO
Gm16973	-0.00623739	1.64818	0.000463259	0.982828	0.999949	100503823	NO
Dcakd	-0.00422368	5.57311	0.000462928	0.982834	0.999949	68087	NO
Snord4a	0.00853351	-0.648464	0.000459743	0.982893	0.999949	100216539	NO
Mb	0.00751541	-0.453765	0.000458966	0.982908	0.999949	17189	NO
Cops7b	-0.00468655	4.38497	0.000455993	0.982963	0.999949	26895	NO
Cox17	-0.00443299	5.11883	0.000455541	0.982972	0.999949	12856	NO
Slc2a13	-0.00865269	6.81656	0.000452844	0.983022	0.999949	239606	NO
C130074G19Rik	0.00765841	3.34463	0.000452418	0.98303	0.999949	226777	NO
Rnf31	0.00423348	4.79737	0.000448564	0.983103	0.999949	268749	NO
Mir3101	0.0107692	-1.51113	0.00044486	0.983173	0.999949	100526505	NO
Sp140	-0.00734781	0.759159	0.000440327	0.983258	0.999949	434484	NO
Fstl5	-0.0071431	2.93998	0.000440056	0.983264	0.999949	213262	NO
Atp2c1	0.00413916	6.74864	0.000437331	0.983315	0.999949	235574	NO
Ablim2	-0.00842968	5.94585	0.000433661	0.983386	0.999949	231148	NO
Nupl2	-0.00501489	3.55544	0.000432653	0.983405	0.999949	231042	NO
Tsc2	0.00417402	6.81699	0.000431565	0.983426	0.999949	22084	NO
Sh3bp1	0.00478979	4.1801	0.00043083	0.98344	0.999949	20401	NO
Gm34403	-0.0115331	-1.83891	0.000429304	0.983469	0.999949	102637643	NO
Tm9sf1	0.00421118	6.07479	0.00042833	0.983488	0.999949	74140	NO
Phc3	0.00412932	6.66478	0.000428236	0.98349	0.999949	241915	NO
Armc5	-0.00455504	4.47945	0.000427593	0.983502	0.999949	233912	NO
Pwwp2a	-0.00456397	5.00742	0.000427013	0.983513	0.999949	70802	NO
Ttll1	0.00451633	5.31459	0.000426952	0.983515	0.999949	319953	NO
Ssu72	0.00412641	5.85211	0.00042285	0.983594	0.999949	68991	NO
Crb3	-0.00864156	-1.09931	0.000420491	0.98364	0.999949	224912	NO
Cox18	0.00483966	3.79212	0.000418216	0.983684	0.999949	231430	NO
Ccdc25	0.00378524	5.40801	0.000415175	0.983744	0.999949	67179	NO
Vstm5	-0.00892084	3.60851	0.000414755	0.983752	0.999949	69137	NO
Nkrf	0.00604623	5.29795	0.000414673	0.983753	0.999949	77286	NO
Pik3c2b	0.00528682	4.34205	0.000413738	0.983772	0.999949	240752	NO
Brsk1	0.00714577	7.22763	0.000413666	0.983773	0.999949	381979	NO
Ppa2	-0.00405773	4.95824	0.000413117	0.983784	0.999949	74776	NO
Ubtd2	-0.00428668	5.02406	0.000409684	0.983851	0.999949	327900	NO
Idh3a	-0.00499025	7.74358	0.00040727	0.983899	0.999949	67834	NO
Utp15	0.00405265	4.81753	0.000406829	0.983908	0.999949	105372	NO
Arfrp1	-0.00402961	4.71549	0.000406561	0.983913	0.999949	76688	NO
Ppp2r5d	-0.00393771	6.57293	0.000405987	0.983924	0.999949	21770	NO
Riok2	0.00417765	4.96824	0.000404905	0.983946	0.999949	67045	NO
Snord42b	0.00724065	-0.142068	0.000403734	0.983969	0.999949	100529077	NO
Gm15894	0.0109904	-0.996394	0.000403717	0.983969	0.999949	102639717	NO
Zzef1	0.00412705	6.40941	0.000402861	0.983986	0.999949	195018	NO
Plin2	0.00686001	6.24749	0.000400672	0.98403	0.999949	11520	NO
Gdf15	0.00792645	3.52398	0.000399786	0.984048	0.999949	23886	NO
Chd1l	-0.00525889	3.75399	0.000399314	0.984057	0.999949	68058	NO
Ghitm	0.00557343	9.1358	0.000398635	0.984071	0.999949	66092	NO
Bco2	0.00788016	0.424588	0.000397229	0.984099	0.999949	170752	NO
Ribc1	0.00735645	-0.379086	0.000397162	0.9841	0.999949	66611	NO
Sik2	0.00380822	5.33789	0.000396922	0.984105	0.999949	235344	NO
Gfap	-0.0113784	10.698	0.00039637	0.984116	0.999949	14580	NO
Bin3	0.00471288	3.91183	0.000393261	0.984178	0.999949	57784	NO
Gm39150	0.00852729	-0.871984	0.000392648	0.984191	0.999949	105243151	NO
Pcp4l1	0.00861104	8.86252	0.00039111	0.984222	0.999949	66425	NO
Nsun5	-0.00477961	3.46352	0.000390355	0.984237	0.999949	100609	NO
Avl9	0.00389886	6.00716	0.000390287	0.984238	0.999949	78937	NO
Zfp446	-0.00485354	3.46722	0.000388951	0.984265	0.999949	269870	NO
Mesd	0.00412221	6.24391	0.000388769	0.984269	0.999949	67943	NO
Tfip11	-0.00368335	5.51725	0.000386967	0.984305	0.999949	54723	NO
Pak5	0.00659925	3.92721	0.000386771	0.984309	0.999949	241656	NO
Bloc1s1	-0.0044822	4.6778	0.000386481	0.984315	0.999949	14533	NO
Tcea1	0.00373773	5.59611	0.000386254	0.98432	0.999949	21399	NO
Gtpbp2	0.00372158	5.8284	0.000384141	0.984363	0.999949	56055	NO
Ipo5	-0.00465177	7.91459	0.000382566	0.984395	0.999949	70572	NO
Pom121	-0.00455688	6.41533	0.000382256	0.984401	0.999949	107939	NO
Tiparp	-0.00392116	5.27409	0.000378033	0.984488	0.999949	99929	NO
Gm39308	0.00659028	1.44113	0.000377782	0.984493	0.999949	105243361	NO
Palm3	-0.0059327	1.1426	0.000377588	0.984497	0.999949	74337	NO
Npy1r	0.00730762	4.8929	0.000377468	0.984499	0.999949	18166	NO
Tor1a	0.00400657	4.53471	0.000375492	0.98454	0.999949	30931	NO
Nr2f1	-0.00374581	6.14954	0.000374915	0.984552	0.999949	13865	NO
Gm2237	0.00671499	0.0574735	0.000374638	0.984557	0.999949	100039441	NO
Svopl	0.00838211	-0.842081	0.000371335	0.984626	0.999949	320590	NO
Pdxk	-0.00499447	7.60964	0.000370667	0.98464	0.999949	216134	NO
Nudt17	-0.00744374	2.02597	0.000370518	0.984643	0.999949	78373	NO
Gm50594	0.00719967	4.18751	0.000370494	0.984643	0.999949	108168481	NO
Tnrc6c	0.00426013	6.44699	0.000368204	0.984691	0.999949	217351	NO
Serpinb5	0.00762421	-0.21207	0.000365901	0.984739	0.999949	20724	NO
Cers2	0.0064878	6.42233	0.000365103	0.984755	0.999949	76893	NO
Rpl18a	0.00397824	5.96226	0.000365042	0.984756	0.999949	76808	NO
Aarsd1	-0.00382132	5.03054	0.000364854	0.98476	0.999949	69684	NO
Adcy1	0.00892385	8.88903	0.000363988	0.984778	0.999949	432530	NO
B4galt6	-0.00555368	7.34994	0.000362667	0.984806	0.999949	56386	NO
Rnf128	0.00485377	4.37827	0.000362018	0.98482	0.999949	66889	NO
Gm33539	0.0098849	-1.68416	0.000362008	0.98482	0.999949	102636484	NO
Rnf207	0.00671994	2.45714	0.00036164	0.984828	0.999949	433809	NO
St6galnac6	-0.00425835	6.5339	0.000360291	0.984856	0.999949	50935	NO
Polr1b	0.00392305	4.4485	0.000359829	0.984866	0.999949	20017	NO
Zfp112	0.00531012	2.69515	0.000357885	0.984907	0.999949	57745	NO
Bag2	0.00496529	3.48676	0.000356962	0.984926	0.999949	213539	NO
Tmem132d	0.00819242	4.68822	0.000356929	0.984927	0.999949	243274	NO
Cdh24	0.00603139	3.34152	0.00035547	0.984958	0.999949	239096	NO
Slc9a8	-0.00385755	5.56864	0.000354962	0.984968	0.999949	77031	NO
Wdr43	-0.00365521	5.18119	0.000354824	0.984971	0.999949	72515	NO
Chuk	0.00376739	5.48921	0.000353686	0.984995	0.999949	12675	NO
Ccdc189	-0.00547448	2.26559	0.000351359	0.985045	0.999949	NA	NO
Col5a1	-0.0048994	5.52338	0.000351334	0.985045	0.999949	12831	NO
Otogl	0.00659691	0.610016	0.000350699	0.985059	0.999949	628870	NO
Pank2	0.00350384	5.45545	0.000350206	0.985069	0.999949	74450	NO
Ddrgk1	0.00398743	6.18214	0.000349743	0.985079	0.999949	77006	NO
Gm39717	0.011629	-1.87919	0.00034819	0.985112	0.999949	105244031	NO
Gm9917	-0.0062252	0.683202	0.000348183	0.985113	0.999949	100038755	NO
Dtx1	-0.00376098	6.14891	0.000346369	0.985151	0.999949	14357	NO
Xk	0.00691283	4.41148	0.000345966	0.98516	0.999949	22439	NO
Smim15	-0.00382693	5.5104	0.000344504	0.985191	0.999949	75616	NO
Inpp5j	0.00588934	6.1592	0.000343771	0.985207	0.999949	170835	NO
Mkrn1	0.00409208	7.0878	0.000343523	0.985213	0.999949	54484	NO
Fam110b	0.00599046	4.61945	0.000342214	0.985241	0.999949	242297	NO
Csgalnact1	-0.00473711	3.68099	0.000341956	0.985246	0.999949	234356	NO
Cmc1	-0.00479365	2.9806	0.000340556	0.985277	0.999949	67899	NO
2610002M06Rik	0.00447868	5.40715	0.00033721	0.985349	0.999949	NA	NO
Isg20l2	-0.00429181	4.4297	0.000336981	0.985354	0.999949	229504	NO
Eif5a2	0.00440367	5.79126	0.000336085	0.985373	0.999949	208691	NO
Ccdc136	-0.00389252	6.49677	0.000334956	0.985398	0.999949	232664	NO
Gm4796	0.00877792	0.140565	0.000334405	0.98541	0.999949	216036	NO
Creb1	-0.00339214	5.92197	0.000333576	0.985428	0.999949	12912	NO
Iqch	-0.00771658	-1.20411	0.000333177	0.985437	0.999949	78250	NO
Pink1	0.00431929	8.08505	0.0003326	0.98545	0.999949	68943	NO
Dcxr	0.00507199	5.42934	0.000331742	0.985468	0.999949	67880	NO
LOC115487043	0.00686335	-0.882588	0.000330959	0.985485	0.999949	NA	NO
Atp5l	-0.00577341	3.78258	0.000330185	0.985502	0.999949	27425	NO
Pcgf5	-0.00365918	4.63069	0.000329489	0.985518	0.999949	76073	NO
Bhlhe41	0.00390666	6.13454	0.000328222	0.985546	0.999949	79362	NO
Paip2	0.00366171	6.90407	0.000327676	0.985558	0.999949	67869	NO
Faim2	-0.00653174	8.02937	0.000326965	0.985573	0.999949	72393	NO
Pex12	0.00415207	3.8459	0.000326336	0.985587	0.999949	103737	NO
Acad9	-0.00334154	5.4855	0.000325932	0.985596	0.999949	229211	NO
Ecsit	0.00364202	4.75159	0.000325842	0.985598	0.999949	26940	NO
Rnf225	-0.00646114	0.414468	0.000325722	0.985601	0.999949	381845	NO
Rab21	0.00352664	6.42717	0.000325462	0.985606	0.999949	216344	NO
Gm33190	-0.00867864	-1.21594	0.000325268	0.985611	0.999949	102635994	NO
Usp22	0.00438942	7.7165	0.00032371	0.985645	0.999949	216825	NO
AI506816	0.00705147	-0.309892	0.000322284	0.985677	0.999949	433855	NO
Msn	-0.00736816	8.08855	0.000322268	0.985677	0.999949	17698	NO
Cyp4f16	0.0052626	4.26278	0.000319687	0.985735	0.999949	70101	NO
Rptor	-0.00362153	6.58221	0.000318671	0.985757	0.999949	74370	NO
Gm19582	0.0082129	-0.186595	0.000318549	0.98576	0.999949	100503175	NO
Tm9sf4	0.00351902	6.79311	0.00031797	0.985773	0.999949	99237	NO
Hif3a	-0.00494821	3.32013	0.000317899	0.985775	0.999949	53417	NO
Slc22a18	-0.00881639	1.01856	0.00031744	0.985785	0.999949	18400	NO
Arrdc4	-0.0087028	5.85199	0.000316239	0.985812	0.999949	66412	NO
Crebzf	-0.00345254	6.47327	0.000316101	0.985815	0.999949	233490	NO
Ap4m1	0.0046989	3.28893	0.000315936	0.985819	0.999949	11781	NO
Thoc1	-0.00368023	4.88379	0.000315883	0.98582	0.999949	225160	NO
Mtmr6	0.00373945	6.91491	0.00031586	0.98582	0.999949	219135	NO
Fam171b	0.00462068	7.87772	0.000314858	0.985843	0.999949	241520	NO
Copb1	-0.00388806	6.67259	0.000314588	0.985849	0.999949	70349	NO
Zfp87	0.00430598	3.59325	0.000314516	0.985851	0.999949	170763	NO
Ddx18	-0.00420643	3.79925	0.000312727	0.985891	0.999949	66942	NO
Rabl3	-0.00451702	3.22115	0.00031065	0.985938	0.999949	67657	NO
Dctn5	0.00338189	5.28578	0.000309619	0.985961	0.999949	59288	NO
Pdss2	0.00395003	3.90347	0.000308975	0.985976	0.999949	71365	NO
Tmed7	0.00354779	6.82758	0.000307092	0.986019	0.999949	66676	NO
Gm3973	0.00696578	0.0902661	0.00030557	0.986053	0.999949	100042698	NO
Nop14	0.00361439	4.71559	0.000305061	0.986065	0.999949	75416	NO
Il1rapl2	-0.00904466	2.39216	0.000304763	0.986072	0.999949	60367	NO
Gm51471	0.00809926	-1.65351	0.000304246	0.986083	0.999949	115486503	NO
Zfyve1	-0.00325492	6.08705	0.000302442	0.986125	0.999949	217695	NO
Eif2ak1	0.00317573	6.03576	0.000300776	0.986163	0.999949	15467	NO
Sdhd	0.0033533	6.31718	0.000300415	0.986171	0.999949	66925	NO
Anks3	0.00338294	5.31547	0.000298755	0.98621	0.999949	72615	NO
Gm26947	0.00844488	-0.914606	0.000298002	0.986227	0.999949	102640832	NO
Rims1	0.00792463	7.59596	0.000296683	0.986258	0.999949	116837	NO
Mtln	-0.00341019	4.9093	0.000296481	0.986262	0.999949	67885	NO
Nudt18	-0.003332	5.13855	0.000296109	0.986271	0.999949	213484	NO
Fkbp14	-0.00424613	4.65288	0.000295699	0.98628	0.999949	231997	NO
Gm15270	-0.00707488	0.101997	0.000295369	0.986288	0.999949	102638890	NO
Fut2	0.0052934	0.692033	0.000294057	0.986318	0.999949	14344	NO
Sun1	0.00374327	6.56094	0.000292645	0.986351	0.999949	77053	NO
Myadm	-0.00358426	6.42284	0.000292471	0.986355	0.999949	50918	NO
Gnl2	-0.00319292	5.69328	0.000290942	0.986391	0.999949	230737	NO
Epc2	-0.00343309	5.27273	0.000290816	0.986394	0.999949	227867	NO
Cygb	0.00640998	5.41279	0.000290317	0.986406	0.999949	114886	NO
Fam120c	0.00340981	6.6741	0.000289586	0.986423	0.999949	207375	NO
Psmd1	-0.00370777	7.40581	0.000289379	0.986428	0.999949	70247	NO
Gm20559	0.00756565	2.65889	0.000289354	0.986428	0.999949	330256	NO
Fam214a	-0.00359752	5.74415	0.000287241	0.986478	0.999949	NA	NO
Golgb1	-0.00360427	7.37774	0.000285151	0.986527	0.999949	224139	NO
Jrk	0.00401536	3.68891	0.000283116	0.986575	0.999949	16469	NO
Bloc1s3	-0.00387104	4.07358	0.000282972	0.986579	0.999949	232946	NO
Ift74	0.0037242	4.73796	0.000279826	0.986654	0.999949	67694	NO
Arhgap12	-0.00411365	6.57787	0.000279343	0.986665	0.999949	75415	NO
Suv39h2	0.00501481	1.74186	0.000279101	0.986671	0.999949	64707	NO
Wasf1	0.006022	6.9044	0.00027848	0.986686	0.999949	83767	NO
Rras	0.00596515	6.09694	0.000277877	0.9867	0.999949	20130	NO
C030037D09Rik	0.00541805	1.90066	0.000274118	0.98679	0.999949	193280	NO
Xpo4	-0.00318841	5.06697	0.000273854	0.986797	0.999949	57258	NO
Actr10	0.00347822	6.83133	0.000273751	0.986799	0.999949	56444	NO
Relch	0.0037026	5.97205	0.000272802	0.986822	0.999949	227446	NO
2300009A05Rik	0.00473258	2.64327	0.000272324	0.986834	0.999949	69478	NO
Agk	-0.00417174	3.8595	0.000272117	0.986839	0.999949	69923	NO
Ttc30a2	0.00605503	-0.185942	0.000271261	0.986859	0.999949	620631	NO
Gm34686	-0.00580239	-0.225727	0.000270826	0.98687	0.999949	108168353	NO
Gm51715	0.00553707	-0.405921	0.00027014	0.986887	0.999949	115487231	NO
Nsun3	0.00356234	4.32561	0.000270063	0.986888	0.999949	106338	NO
Mbd2	-0.00381172	6.59493	0.000269856	0.986894	0.999949	17191	NO
Cs	-0.00398935	8.27741	0.000269799	0.986895	0.999949	12974	NO
Gm22753	0.0079269	-1.40503	0.0002696	0.9869	0.999949	115487847	NO
Pnmal2	0.00483595	7.68404	0.00026949	0.986902	0.999949	NA	NO
Polg	0.00307886	6.11541	0.000269196	0.98691	0.999949	18975	NO
Meg3	0.00725582	10.0229	0.000268858	0.986918	0.999949	17263	NO
Morc2a	-0.00303988	5.97209	0.000268395	0.986929	0.999949	74522	NO
Rps29	0.00712896	2.71999	0.000268307	0.986931	0.999949	20090	NO
Ggt7	0.00489792	7.00774	0.000268162	0.986935	0.999949	207182	NO
Kctd18	0.00373642	4.00888	0.000267447	0.986952	0.999949	51960	NO
Tomm7	0.00313906	5.48794	0.000266927	0.986965	0.999949	66169	NO
St8sia2	-0.00742367	3.09692	0.000264705	0.987019	0.999949	20450	NO
Tmem42	-0.00429479	3.39684	0.000263979	0.987037	0.999949	66079	NO
Zfp451	-0.00330344	4.96038	0.000262169	0.987082	0.999949	98403	NO
Exoc3	0.00318185	6.36859	0.000260289	0.987128	0.999949	211446	NO
Osgep	-0.00395705	4.03937	0.000259807	0.98714	0.999949	66246	NO
LOC118567337	-0.00672021	3.16204	0.000259782	0.98714	0.999949	118567337	NO
Slc1a5	-0.00786963	6.38733	0.000256403	0.987224	0.999949	20514	NO
Npr2	0.00378118	6.49201	0.000255325	0.987251	0.999949	230103	NO
Pex14	-0.00308297	5.25839	0.00025503	0.987259	0.999949	56273	NO
Kcnd2	-0.00600518	6.27897	0.000253992	0.987285	0.999949	16508	NO
St8sia1	-0.00593354	5.40775	0.000252434	0.987324	0.999949	20449	NO
Gpr3	0.00725121	3.65074	0.000250874	0.987363	0.999949	14748	NO
Gm31728	0.00647743	-1.15148	0.000250725	0.987367	0.999949	102634049	NO
3300002P13Rik	0.00583827	5.2184	0.000249889	0.987388	0.999949	70230	NO
Rnd3	0.00450759	5.54984	0.000249315	0.987402	0.999949	74194	NO
3010001F23Rik	-0.00499975	0.281319	0.000248873	0.987413	0.999949	75693	NO
Uhmk1	-0.00408784	8.09962	0.000248379	0.987426	0.999949	16589	NO
Ube3a	0.00361056	7.22273	0.000245393	0.987502	0.999949	22215	NO
Eif2ak2	0.00506396	4.93798	0.00024297	0.987563	0.999949	19106	NO
Stxbp6	0.00309171	6.03339	0.000242138	0.987585	0.999949	217517	NO
Ibtk	-0.00329392	5.25069	0.00024209	0.987586	0.999949	108837	NO
Rapgef3	-0.00422945	6.03311	0.000241942	0.98759	0.999949	223864	NO
LOC118568712	-0.00507829	1.74194	0.000241867	0.987592	0.999949	NA	NO
Toe1	0.00403095	3.64314	0.000241855	0.987592	0.999949	68276	NO
App	0.00493546	10.4331	0.000241711	0.987596	0.999949	11820	NO
Mrps14	-0.00308051	4.91368	0.000241674	0.987597	0.999949	64659	NO
Klhl42	0.00298832	5.63002	0.000240476	0.987627	0.999949	232539	NO
Zpr1	-0.0029927	5.07702	0.000240301	0.987632	0.999949	22687	NO
Pdk4	-0.00464167	3.92935	0.000239225	0.98766	0.999949	27273	NO
Zfp13	-0.00340209	4.29914	0.000238069	0.98769	0.999949	22654	NO
Lrrtm4	-0.00649938	4.70626	0.000237672	0.9877	0.999949	243499	NO
Zkscan16	-0.0053611	4.01441	0.000237232	0.987711	0.999949	100041581	NO
Cend1	0.00594723	7.83032	0.00023716	0.987713	0.999949	57754	NO
Fignl2	-0.00601532	2.81522	0.000236905	0.98772	0.999949	668225	NO
Reps2	0.00578356	6.62525	0.000235859	0.987747	0.999949	194590	NO
Slc44a2	0.00407781	6.17014	0.000233169	0.987817	0.999949	68682	NO
Ube2n	0.00351964	6.69944	0.0002328	0.987827	0.999949	93765	NO
Pkm	-0.00476532	10.2375	0.000232081	0.987845	0.999949	18746	NO
Nfat5	-0.00327227	7.09427	0.000231936	0.987849	0.999949	54446	NO
Tmem158	-0.00522233	5.9427	0.000231138	0.98787	0.999949	72309	NO
Gsr	-0.00418476	6.22048	0.000230864	0.987877	0.999949	14782	NO
Colca2	-0.00500362	0.941083	0.000230414	0.987889	0.999949	NA	NO
Nudt19	-0.00300965	5.83129	0.000230116	0.987897	0.999949	110959	NO
Muc1	0.00553656	1.05511	0.000229666	0.987909	0.999949	17829	NO
Gm3650	-0.00432495	2.19408	0.000228519	0.987939	0.999949	100042074	NO
Pkdrej	-0.00508448	0.685899	0.000228249	0.987946	0.999949	18766	NO
Zbed3	0.00312594	5.01987	0.000228133	0.987949	0.999949	72114	NO
Fgf12	-0.00611396	7.46079	0.000227679	0.987961	0.999949	14167	NO
2810021J22Rik	-0.00360141	3.52898	0.000226474	0.987993	0.999949	69944	NO
Tlcd3a	0.00405576	3.20597	0.000224868	0.988036	0.999949	116972	NO
Sde2	-0.00298455	4.86121	0.000224633	0.988042	0.999949	208768	NO
Timm17a	-0.00299991	5.38869	0.000224365	0.988049	0.999949	21854	NO
Nudt11	0.00307719	5.20574	0.000221173	0.988134	0.999949	58242	NO
Dync1h1	0.00445269	9.85654	0.000217677	0.988229	0.999949	13424	NO
Zdhhc1	-0.00280461	5.18091	0.000216643	0.988257	0.999949	70796	NO
Cep63	-0.00319717	4.27757	0.000216524	0.98826	0.999949	28135	NO
Gm46741	0.00432562	1.8725	0.000216025	0.988273	0.999949	108168756	NO
Rgmb	0.00473426	6.85182	0.000215659	0.988283	0.999949	68799	NO
Trappc2	0.00324778	4.34972	0.000214497	0.988315	0.999949	66226	NO
Lrrc57	0.00321528	4.99192	0.000214258	0.988321	0.999949	66606	NO
Parp12	-0.00450659	4.36966	0.000213922	0.988331	0.999949	243771	NO
Cep290	0.0029922	4.62195	0.000212565	0.988368	0.999949	216274	NO
Slc35f4	0.00533861	2.40999	0.000212514	0.988369	0.999949	75288	NO
Zfp454	0.00420313	2.26415	0.000212034	0.988382	0.999949	237758	NO
Timm29	0.00265976	6.00612	0.00021169	0.988392	0.999949	69773	NO
Dis3l	0.00283902	5.13642	0.000210222	0.988432	0.999949	213550	NO
Arhgap1	-0.00289951	6.3288	0.000209915	0.98844	0.999949	228359	NO
Gm32655	0.00561413	-0.94451	0.000207916	0.988495	0.999949	102635272	NO
Mrpl20	-0.0028843	5.24958	0.000207492	0.988507	0.999949	66448	NO
Atg101	0.00286445	4.72714	0.000207469	0.988508	0.999949	68118	NO
Klc2	0.00523462	7.73606	0.000206973	0.988522	0.999949	16594	NO
Cacng2	0.00665988	7.06255	0.000206332	0.988539	0.999949	12300	NO
Gm36856	0.00824501	-1.47212	0.000206331	0.988539	0.999949	102640901	NO
Nr2c2	-0.00299698	5.95299	0.000205459	0.988564	0.999949	22026	NO
Zfp426	-0.00288924	4.87458	0.000205446	0.988564	0.999949	235028	NO
Ak6	0.00371298	3.15097	0.000203921	0.988607	0.999949	102216272	NO
Kcnab1	0.00712454	7.03586	0.000202833	0.988637	0.999949	16497	NO
Glra2	-0.00589413	1.7862	0.00020241	0.988649	0.999949	237213	NO
Pkmyt1	-0.00420994	2.31053	0.000201455	0.988676	0.999949	268930	NO
Mrps5	0.00288169	4.73445	0.000201051	0.988687	0.999949	77721	NO
Rhobtb2	-0.00429388	6.88632	0.000200621	0.988699	0.999949	246710	NO
St3gal2	-0.00328295	7.56987	0.000199636	0.988727	0.999949	20444	NO
Bbs7	0.00323317	4.27867	0.000199528	0.98873	0.999949	71492	NO
Ap3m2	0.00360827	6.79252	0.000198731	0.988752	0.999949	64933	NO
Ldah	-0.0026232	5.45856	0.000198665	0.988754	0.999949	68832	NO
Arhgap6	0.00521196	2.71464	0.000198339	0.988764	0.999949	11856	NO
Nhlrc3	-0.00398143	2.87054	0.000198076	0.988771	0.999949	212114	NO
Alpl	0.00601418	2.49408	0.000197461	0.988788	0.999949	11647	NO
Intu	-0.00328223	4.43269	0.000197395	0.98879	0.999949	380614	NO
Fem1a	0.00270041	6.24024	0.000195328	0.988849	0.999949	14154	NO
Mzt1	-0.00266239	5.74448	0.000194335	0.988878	0.999949	76789	NO
Smg7	0.00299292	6.83077	0.000193665	0.988897	0.999949	226517	NO
Rps12-ps16	0.00495005	1.04477	0.000193664	0.988897	0.999949	626048	NO
Pja1	-0.00343455	7.13661	0.000193175	0.988911	0.999949	18744	NO
Psmc3	0.00302566	7.20928	0.000193138	0.988912	0.999949	19182	NO
Ankrd37	0.00511357	0.530316	0.000192705	0.988924	0.999949	654824	NO
Zfp101	0.00387098	2.69246	0.000192407	0.988933	0.999949	22643	NO
Dusp1	0.0048735	4.46365	0.000192269	0.988937	0.999949	19252	NO
Rnf44	-0.00297199	7.1652	0.000192146	0.98894	0.999949	105239	NO
Hacd1	0.00359601	3.0463	0.000192035	0.988944	0.999949	30963	NO
Serpina9	0.00765613	-1.41575	0.000190746	0.988981	0.999949	71907	NO
Zdhhc21	-0.00319554	6.30521	0.000188821	0.989036	0.999949	68268	NO
Zfp433	0.00395345	1.90781	0.00018752	0.989074	0.999949	73610	NO
Usp4	-0.00275609	6.85254	0.00018724	0.989082	0.999949	22258	NO
Gm38561	0.00303398	4.12019	0.000186917	0.989092	0.999949	102641516	NO
Zfp318	-0.00295313	5.84237	0.000186193	0.989113	0.999949	57908	NO
Washc3	-0.0032607	3.87096	0.000185959	0.98912	0.999949	67282	NO
Bcl2l1	-0.00309564	6.96053	0.000185569	0.989131	0.999949	12048	NO
Ints6	-0.00270132	4.85794	0.000184433	0.989165	0.999949	18130	NO
Gm29595	-0.00726131	-0.736209	0.000183866	0.989181	0.999949	102639746	NO
Zranb2	0.00307262	7.26049	0.000183796	0.989183	0.999949	53861	NO
Ubxn10	-0.00488427	1.6947	0.000183657	0.989187	0.999949	212190	NO
Cherp	0.00254229	6.24449	0.000183419	0.989194	0.999949	27967	NO
Med24	-0.00262029	6.24984	0.00018254	0.98922	0.999949	23989	NO
Rasal2	0.00339407	7.04457	0.000182252	0.989229	0.999949	226525	NO
Parp9	0.00557543	3.33745	0.000181402	0.989254	0.999949	80285	NO
Gmpr2	0.00317713	3.98243	0.000180118	0.989292	0.999949	105446	NO
Gm4013	0.00490421	-0.744335	0.000180032	0.989295	0.999949	100042757	NO
Gm5977	-0.00474699	2.54738	0.000178621	0.989337	0.999949	546752	NO
Creld1	-0.00263117	6.2673	0.000178285	0.989347	0.999949	171508	NO
Stxbp4	0.00277343	5.0486	0.000176174	0.98941	0.999949	20913	NO
1110059G10Rik	-0.00307538	3.69173	0.000175532	0.989429	0.999949	66202	NO
Dnajb11	0.00264477	6.44778	0.000174706	0.989454	0.999949	67838	NO
B830017H08Rik	0.00614537	0.670449	0.000174338	0.989465	0.999949	NA	NO
Clasp2	0.00364877	8.05696	0.00017398	0.989476	0.999949	76499	NO
Trmt44	0.00358177	2.72453	0.000173167	0.989501	0.999949	78890	NO
Ndufv1	-0.00287818	7.45592	0.000171905	0.989539	0.999949	17995	NO
Slc41a2	0.00425161	5.95156	0.00017093	0.989569	0.999949	338365	NO
Rgs10	-0.00415116	4.56738	0.000170789	0.989573	0.999949	67865	NO
Gm29260	0.00594357	0.344247	0.000170077	0.989595	0.999949	102639765	NO
Thoc2l	-0.0025592	5.14345	0.000169828	0.989602	0.999949	100042165	NO
Pot1a	0.00296445	3.88756	0.000169131	0.989624	0.999949	101185	NO
Zfp84	-0.00258371	4.89414	0.000168016	0.989658	0.999949	74352	NO
Cdin1	0.00354238	3.16602	0.000166995	0.989689	0.999949	399568	NO
Tenm2	0.00546789	5.58365	0.000166877	0.989693	0.999949	23964	NO
Igfbp3	-0.00610477	9.66072	0.00016671	0.989698	0.999949	16009	NO
Lix1	-0.00301353	5.94746	0.000166269	0.989712	0.999949	66643	NO
LOC115488789	0.00384957	1.00143	0.000163972	0.989783	0.999949	NA	NO
Herc1	0.00390222	8.06131	0.00016343	0.9898	0.999949	235439	NO
Mrps31	0.00285008	4.07541	0.000163151	0.989809	0.999949	57312	NO
Adsl	-0.00261602	5.01112	0.00016309	0.989811	0.999949	11564	NO
Lsm14b	0.00252541	6.35849	0.000162002	0.989845	0.999949	241846	NO
Ube2o	0.00375139	7.42008	0.000161855	0.989849	0.999949	217342	NO
Wdr7	-0.00317435	7.19517	0.000161091	0.989873	0.999949	104082	NO
Brpf3	-0.00250915	5.0334	0.000160011	0.989907	0.999949	268936	NO
Chic2	0.00353379	4.42931	0.000159809	0.989914	0.999949	74277	NO
Abhd13	0.00245533	5.87842	0.000158879	0.989943	0.999949	68904	NO
Gm15860	0.00403081	0.992658	0.000158061	0.989969	0.999949	115490136	NO
Psenen	0.00330257	3.09171	0.000156902	0.990006	0.999949	66340	NO
Haus8	-0.00391593	3.06561	0.000156603	0.990015	0.999949	76478	NO
Smarcad1	0.00237046	5.40685	0.000154536	0.990082	0.999949	13990	NO
Wwp1	0.00229673	6.25292	0.000153769	0.990106	0.999949	107568	NO
Cpne6	-0.00439418	5.42135	0.000152736	0.990139	0.999949	12891	NO
Fjx1	-0.00245142	5.71618	0.000152084	0.990161	0.999949	14221	NO
COX2	0.00454596	11.4507	0.00015199	0.990164	0.999949	17709	NO
Rps6-ps4	-0.00299945	7.41787	0.000150528	0.990211	0.999949	105244208	NO
Grb2	-0.00253983	6.83626	0.000148074	0.990291	0.999949	14784	NO
Pantr1	-0.00284099	4.29764	0.00014792	0.990296	0.999949	66297	NO
Mreg	-0.00381273	2.24299	0.00014685	0.990331	0.999949	381269	NO
Irf1	-0.00399378	3.97378	0.00014672	0.990336	0.999949	16362	NO
Cox19	0.00254259	4.48832	0.000146585	0.99034	0.999949	68033	NO
Sumo2	-0.00253192	4.42692	0.000146568	0.990341	0.999949	170930	NO
Swsap1	-0.00281174	3.65732	0.00014614	0.990355	0.999949	66962	NO
Gm39751	0.0054677	-1.26285	0.00014596	0.990361	0.999949	105244073	NO
Zfp146	0.00226924	5.79823	0.000145264	0.990384	0.999949	26465	NO
2310057M21Rik	0.00291197	4.21988	0.000145256	0.990384	0.999949	68277	NO
Orai2	-0.00328822	6.00552	0.000144503	0.990409	0.999949	269717	NO
Msantd4	0.00243871	6.68135	0.000143986	0.990426	0.999949	78100	NO
Rnf113a2	0.00270477	4.09525	0.00014342	0.990445	0.999949	66381	NO
Qrsl1	-0.00272236	3.91553	0.0001426	0.990472	0.999949	76563	NO
Rnf170	-0.00258143	4.80786	0.000141835	0.990498	0.999949	77733	NO
Adam22	-0.00411292	7.70839	0.000141114	0.990522	0.999949	11496	NO
Dnajc30	0.00318052	3.08088	0.000140894	0.990529	0.999949	66114	NO
Crocc2	0.00438338	0.624038	0.000139547	0.990575	0.999949	381284	NO
Rtl8b	0.00321097	7.75863	0.000138048	0.990626	0.999949	553127	NO
Tulp2	-0.00408962	-0.328484	0.000137497	0.990644	0.999949	56734	NO
Zfp712	0.00383194	2.22703	0.000137441	0.990646	0.999949	78251	NO
Dusp10	-0.00325826	3.24841	0.000136594	0.990675	0.999949	63953	NO
Mrvi1	-0.00442685	2.19681	0.000136552	0.990676	0.999949	NA	NO
Preb	0.00218718	5.99778	0.000136005	0.990695	0.999949	50907	NO
Uty	0.0139632	3.84789	0.000135822	0.990701	0.999949	22290	NO
Eprs	0.00318734	8.34619	0.000133693	0.990775	0.999949	107508	NO
Ppp1cc	-0.00269841	6.7192	0.000133138	0.990794	0.999949	19047	NO
Prkag2os1	0.00506682	-1.15695	0.000131215	0.99086	0.999949	71161	NO
Gm527	-0.00344096	1.51249	0.00013097	0.990869	0.999949	217648	NO
Nfkbiz	0.00434456	5.75725	0.000130701	0.990878	0.999949	80859	NO
Edc3	0.00241021	4.42956	0.000129655	0.990915	0.999949	353190	NO
Dzip1	0.00242826	6.16224	0.000128113	0.990969	0.999949	66573	NO
Apbb3	-0.00224885	5.60136	0.000127914	0.990976	0.999949	225372	NO
Spsb2	0.0038258	3.20588	0.000126859	0.991013	0.999949	14794	NO
C1ra	0.00591369	4.57266	0.00012549	0.991062	0.999949	50909	NO
Polr3d	-0.00228769	4.50521	0.000124617	0.991093	0.999949	67065	NO
Atic	-0.00235376	5.81158	0.000124106	0.991112	0.999949	108147	NO
Ess2	0.00222025	4.80657	0.000123532	0.991132	0.999949	27886	NO
Stn1	-0.00288663	2.98543	0.000123284	0.991141	0.999949	108689	NO
Nap1l1	-0.0021562	6.42123	0.000122654	0.991164	0.999949	53605	NO
Fxn	0.00318992	2.67088	0.000122502	0.991169	0.999949	14297	NO
Kcnh2	-0.00407108	5.52042	0.000122371	0.991174	0.999949	16511	NO
Camk2b	-0.00450837	9.19025	0.000119282	0.991286	0.999949	12323	NO
Med21	-0.0023382	4.34865	0.000119274	0.991286	0.999949	108098	NO
Tox4	0.00206683	6.10153	0.000118517	0.991314	0.999949	268741	NO
Gm26618	-0.00343126	0.208785	0.00011773	0.991343	0.999949	102636641	NO
Mark2	-0.00226578	6.40637	0.00011742	0.991354	0.999949	13728	NO
Bsdc1	-0.00199286	5.87855	0.000116895	0.991374	0.999949	100383	NO
Atp8a1	-0.00323991	6.75759	0.000116805	0.991377	0.999949	11980	NO
Pgbd5	-0.00424594	6.82512	0.000116737	0.991379	0.999949	209966	NO
Surf1	-0.00211467	5.51787	0.000115087	0.991441	0.999949	20930	NO
Vars2	-0.00218899	4.79273	0.000114743	0.991453	0.999949	68915	NO
Armh1	0.00499797	0.406035	0.000113676	0.991493	0.999949	381544	NO
Usp10	0.00198759	6.16702	0.000113673	0.991493	0.999949	22224	NO
Stard7	-0.00203706	6.50553	0.000112319	0.991544	0.999949	99138	NO
Zfp638	-0.00212792	6.69261	0.000112251	0.991547	0.999949	18139	NO
Nav3	-0.00358057	6.22757	0.000109417	0.991654	0.999949	260315	NO
Sertad4	-0.00372818	4.05417	0.000108723	0.991681	0.999949	214791	NO
LOC102634078	0.00298461	1.97189	0.000108091	0.991705	0.999949	102634078	NO
Pgpep1	0.00301834	5.50196	0.000107829	0.991715	0.999949	66522	NO
Sap130	0.00199335	5.60227	0.000107296	0.991735	0.999949	269003	NO
Rnpep	0.00237498	5.52505	0.000104724	0.991835	0.999949	215615	NO
Rbm8a	0.00192369	5.42513	0.000101806	0.99195	0.999949	60365	NO
Ubqln1	0.00223811	7.69961	0.000101265	0.991971	0.999949	56085	NO
Purb	-0.00304699	8.97809	0.000100985	0.991982	0.999949	19291	NO
Trp53rkb	-0.00266588	2.8604	9.99E-05	0.992027	0.999949	76367	NO
Lgr4	-0.00222945	5.7181	9.99E-05	0.992027	0.999949	107515	NO
Nectin4	-0.00396017	2.64791	9.97E-05	0.992035	0.999949	71740	NO
Dbndd1	0.00263226	3.44442	9.91E-05	0.992058	0.999949	72185	NO
Tmem25	0.00367514	6.01359	9.84E-05	0.992085	0.999949	71687	NO
Helz	0.00210956	6.32321	9.69E-05	0.992146	0.999949	78455	NO
Pacsin3	0.002405	5.09153	9.60E-05	0.992183	0.999949	80708	NO
Ttc37	0.00184798	5.13215	9.50E-05	0.992222	0.999949	NA	NO
Ipo4	0.00186514	6.49869	9.35E-05	0.992285	0.999949	75751	NO
Vat1l	-0.00264516	4.5325	9.10E-05	0.992387	0.999949	270097	NO
Hipk4	0.00409858	5.65308	9.00E-05	0.992432	0.999949	233020	NO
Gdap1l1	-0.00302887	5.69805	8.99E-05	0.992435	0.999949	228858	NO
Dennd2a	0.00252702	6.34526	8.89E-05	0.992477	0.999949	209773	NO
Myo1c	0.0027987	5.33574	8.88E-05	0.992481	0.999949	17913	NO
Zfp956	0.00228677	4.09971	8.77E-05	0.992529	0.999949	101197	NO
Hibch	-0.00232094	4.68956	8.63E-05	0.992586	0.999949	227095	NO
Rsph9	0.0033743	2.85801	8.55E-05	0.992622	0.999949	75564	NO
Adrb3	0.00304146	1.47857	8.49E-05	0.992646	0.999949	11556	NO
Phf3	-0.00178619	6.53899	8.48E-05	0.992651	0.999949	213109	NO
Gm46589	-0.00473234	-0.564491	8.47E-05	0.992658	0.999949	108168332	NO
Nbeal2	-0.00259505	3.54262	8.45E-05	0.992665	0.999949	235627	NO
Lysmd1	0.00247694	3.01001	8.29E-05	0.992736	0.999949	217779	NO
Zwint	0.00278467	8.66587	8.28E-05	0.992738	0.999949	52696	NO
Il15ra	-0.00235129	3.09498	8.24E-05	0.992759	0.999949	16169	NO
Rps11	0.00279971	2.70764	8.22E-05	0.992767	0.999949	27207	NO
Nme5	0.00247921	2.78289	8.13E-05	0.992807	0.999949	75533	NO
Zfp317	0.00172908	5.09733	8.06E-05	0.992838	0.999949	244713	NO
Chchd6	-0.00200328	5.09002	8.05E-05	0.99284	0.999949	66098	NO
Ddx46	0.00170617	6.57443	7.86E-05	0.992925	0.999949	212880	NO
Egln2	0.00166317	6.23155	7.84E-05	0.992935	0.999949	112406	NO
Edem3	0.00164442	6.30534	7.80E-05	0.992954	0.999949	66967	NO
Ankle2	-0.0016435	5.53016	7.71E-05	0.992993	0.999949	71782	NO
Eef2	0.00280894	10.5317	7.63E-05	0.993032	0.999949	13629	NO
Syt11	-0.00254129	9.59149	7.59E-05	0.993048	0.999949	229521	NO
Acacb	-0.00281884	3.11609	7.57E-05	0.993056	0.999949	100705	NO
Pacs1	0.00203271	5.70693	7.50E-05	0.99309	0.999949	107975	NO
Zfp81	0.00204634	4.30943	7.32E-05	0.993176	0.999949	224694	NO
Trp53bp1	0.00196667	6.6298	7.30E-05	0.993182	0.999949	27223	NO
Lppos	-0.00287663	1.81964	7.26E-05	0.993202	0.999949	68841	NO
Unc79	-0.00293529	6.06425	7.04E-05	0.993305	0.999949	217843	NO
Ppp2ca	0.00211402	8.5364	7.01E-05	0.99332	0.999949	19052	NO
Gna14	-0.00261159	4.43687	7.00E-05	0.993324	0.999949	14675	NO
Sbf1	0.00172865	7.16265	6.98E-05	0.993335	0.999949	77980	NO
Fbxw11	0.00173554	7.12132	6.91E-05	0.993367	0.999949	103583	NO
Ctsl	-0.00317188	8.86313	6.90E-05	0.993371	0.999949	13039	NO
BC048403	-0.00217602	3.6039	6.72E-05	0.993457	0.999949	NA	NO
Rhod	-0.00297641	4.22019	6.61E-05	0.993516	0.999949	11854	NO
Hsd17b12	-0.00199497	7.12062	6.48E-05	0.993575	0.999949	56348	NO
Gm26520	0.00489082	-1.56004	6.48E-05	0.993577	0.999949	105244630	NO
6820431F20Rik	-0.00179584	4.7164	6.47E-05	0.993584	0.999949	547150	NO
Glrx	-0.0018928	5.0584	6.44E-05	0.993598	0.999949	93692	NO
Serp2	0.00269999	4.84992	6.43E-05	0.993603	0.999949	72661	NO
Rbak	-0.00193649	3.41171	6.35E-05	0.993643	0.999949	57782	NO
Magee1	0.00259845	7.11793	6.33E-05	0.99365	0.999949	107528	NO
Tab2	0.00191259	6.70994	6.31E-05	0.993664	0.999949	68652	NO
Mmp3	-0.00795147	2.42156	6.24E-05	0.993696	0.999949	17392	NO
Utrn	0.00194622	6.16881	6.19E-05	0.993721	0.999949	22288	NO
Zic1	-0.00209809	3.42719	6.19E-05	0.993725	0.999949	22771	NO
Tor1b	0.00157551	5.58854	6.15E-05	0.993742	0.999949	30934	NO
Gm33310	-0.00284825	-0.0583209	6.15E-05	0.993745	0.999949	102636167	NO
5033421B08Rik	0.0030558	1.87417	6.11E-05	0.993765	0.999949	75990	NO
A230077H06Rik	-0.00288222	1.42098	6.06E-05	0.99379	0.999949	320210	NO
Aff4	-0.00182303	7.99015	6.03E-05	0.993804	0.999949	93736	NO
Grwd1	-0.00169442	4.12414	5.96E-05	0.993838	0.999949	101612	NO
Zfp418	-0.00229175	1.95781	5.91E-05	0.993865	0.999949	232854	NO
Pard3b	-0.00259728	4.88181	5.90E-05	0.993873	0.999949	72823	NO
Sod3	-0.00274127	5.31259	5.89E-05	0.993874	0.999949	20657	NO
Cpsf6	0.00154522	6.91599	5.88E-05	0.993882	0.999949	432508	NO
Casp4	-0.00567399	2.03814	5.88E-05	0.993883	0.999949	12363	NO
Il17rc	-0.00280136	4.28397	5.85E-05	0.9939	0.999949	171095	NO
Ubxn2a	0.00169653	6.49354	5.80E-05	0.993926	0.999949	217379	NO
Slc35a1	-0.00160259	4.6712	5.77E-05	0.993938	0.999949	24060	NO
Als2cl	0.00280436	3.9265	5.73E-05	0.993958	0.999949	235633	NO
Ctxn2	0.00299036	-0.102129	5.72E-05	0.993964	0.999949	381418	NO
Cox16	-0.00218855	2.02915	5.68E-05	0.993989	0.999949	66272	NO
Emsy	0.00161204	5.8481	5.65E-05	0.994005	0.999949	233545	NO
Rrp1b	0.00157126	4.35441	5.64E-05	0.99401	0.999949	72462	NO
Eftud2	0.00150455	6.78353	5.63E-05	0.994011	0.999949	20624	NO
Htatip2	0.00189846	4.12069	5.63E-05	0.994015	0.999949	53415	NO
Erap1	-0.00202826	5.20213	5.59E-05	0.994034	0.999949	80898	NO
Tbc1d31	-0.00205959	3.90474	5.58E-05	0.99404	0.999949	210544	NO
Fbxl14	-0.00139112	5.55694	5.53E-05	0.994066	0.999949	101358	NO
Sox9	-0.00229825	7.26027	5.52E-05	0.994073	0.999949	20682	NO
Agpat2	0.0035675	1.96964	5.50E-05	0.994083	0.999949	67512	NO
Trappc12	-0.00139967	5.86419	5.40E-05	0.994138	0.999949	217449	NO
Gm26704	0.00367151	-1.61975	5.38E-05	0.994148	0.999949	105245938	NO
Cstf3	0.00139532	5.14343	5.37E-05	0.994153	0.999949	228410	NO
Igfbp5	0.00412629	9.18931	5.31E-05	0.994185	0.999949	16011	NO
Tbc1d25	0.00187082	3.21944	5.30E-05	0.994191	0.999949	209815	NO
Slbp	-0.00150783	4.43691	5.28E-05	0.9942	0.999949	20492	NO
Ttll8	-0.00229104	3.04791	5.24E-05	0.994223	0.999949	239591	NO
Plcxd1	-0.0022335	2.77075	5.20E-05	0.994245	0.999949	403178	NO
LOC115489722	-0.00281321	0.473178	5.11E-05	0.994295	0.999949	NA	NO
Porcn	0.00137416	5.69751	5.02E-05	0.994348	0.999949	53627	NO
Gspt2	0.00166065	4.69595	4.99E-05	0.994363	0.999949	14853	NO
Snhg4	0.00195351	2.75384	4.90E-05	0.994413	0.999949	100503380	NO
Prps1l3	0.00143856	4.89012	4.88E-05	0.994425	0.999949	328099	NO
Gm46732	0.00284554	-1.15844	4.85E-05	0.994441	0.999949	108168741	NO
AI837181	0.00132838	5.7487	4.80E-05	0.994474	0.999949	107242	NO
C1s1	-0.00367784	4.5482	4.78E-05	0.994481	0.999949	50908	NO
Smim12	-0.00144643	4.85722	4.76E-05	0.994494	0.999949	80284	NO
Snapc5	0.00145345	4.3484	4.75E-05	0.994499	0.999949	330959	NO
Myh11	0.0023181	0.872364	4.71E-05	0.994527	0.999949	17880	NO
Emc7	0.00143163	6.95668	4.69E-05	0.994535	0.999949	73024	NO
Mir3060	-0.00248119	-0.972932	4.67E-05	0.994545	0.999949	100526466	NO
Ano4	-0.00247487	3.71441	4.62E-05	0.994578	0.999949	320091	NO
Clstn3	-0.00305076	8.61409	4.60E-05	0.994586	0.999949	232370	NO
Osbpl9	-0.00160821	6.02929	4.57E-05	0.994607	0.999949	100273	NO
Znrf1	0.00164668	7.05587	4.56E-05	0.994614	0.999949	170737	NO
Caskin1	0.00195231	6.73285	4.52E-05	0.994637	0.999949	268932	NO
Ppp1r10	0.00125392	6.07371	4.48E-05	0.994661	0.999949	52040	NO
Zkscan2	-0.00155942	4.55953	4.43E-05	0.994688	0.999949	210162	NO
Aloxe3	0.00248997	0.852125	4.43E-05	0.99469	0.999949	23801	NO
Ogfod2	-0.00142147	4.64483	4.43E-05	0.99469	0.999949	66627	NO
Sgpp1	-0.00126354	5.55517	4.34E-05	0.994746	0.999949	81535	NO
Serpinh1	0.00197151	8.07343	4.32E-05	0.994753	0.999949	12406	NO
Tma7	0.00138451	4.67688	4.32E-05	0.994754	0.999949	66167	NO
Pdhx	0.00124559	5.80255	4.32E-05	0.994756	0.999949	27402	NO
Spns2	0.00246518	5.63899	4.31E-05	0.994761	0.999949	216892	NO
Frmpd4	0.00242952	5.28046	4.31E-05	0.994762	0.999949	333605	NO
Rcan1	0.00124369	5.61971	4.28E-05	0.994783	0.999949	54720	NO
2900076A07Rik	-0.00189936	2.32404	4.26E-05	0.994793	0.999949	100504421	NO
Bmp1	-0.00153027	6.84037	4.24E-05	0.994806	0.999949	12153	NO
Isy1	0.00138668	4.39881	4.15E-05	0.994861	0.999949	57905	NO
Lin52	0.00129052	4.64836	4.15E-05	0.994861	0.999949	217708	NO
Noc3l	0.00126647	4.86958	4.14E-05	0.994865	0.999949	57753	NO
Topors	-0.00136587	4.93819	4.14E-05	0.994868	0.999949	106021	NO
Noa1	-0.00134188	4.47999	4.00E-05	0.994951	0.999949	56412	NO
Haus3	0.00177501	3.42844	3.82E-05	0.99507	0.999949	231123	NO
Lingo2	0.00264134	4.47378	3.80E-05	0.995084	0.999949	242384	NO
Orai3	-0.00146995	4.27019	3.73E-05	0.995127	0.999949	269999	NO
Gm26847	0.00304569	-1.7196	3.72E-05	0.995133	0.999949	102633407	NO
Sdr42e1	-0.00171398	2.66893	3.72E-05	0.995135	0.999949	74032	NO
Suco	0.00122173	5.63614	3.70E-05	0.995145	0.999949	226551	NO
Frmd3	0.00196498	3.80092	3.65E-05	0.995179	0.999949	242506	NO
Krt222	0.00256036	5.37776	3.64E-05	0.995188	0.999949	268481	NO
Gm51955	-0.0029257	-0.959212	3.62E-05	0.995202	0.999949	115487947	NO
Armcx2	-0.00121198	6.26802	3.60E-05	0.99521	0.999949	67416	NO
Igsf11	0.00151369	6.38622	3.60E-05	0.995215	0.999949	207683	NO
Dnajc7	-0.0012025	6.9651	3.56E-05	0.995243	0.999949	56354	NO
Gm35934	-0.00222766	0.984379	3.55E-05	0.995248	0.999949	102639679	NO
Sema4f	-0.00212495	4.88381	3.52E-05	0.995266	0.999949	20355	NO
Polq	-0.00178673	3.01424	3.49E-05	0.995286	0.999949	77782	NO
Dcaf11	0.00109363	6.19656	3.44E-05	0.995317	0.999949	28199	NO
Cttnbp2	0.00160598	6.11208	3.42E-05	0.995334	0.999949	30785	NO
Mknk2	0.00129632	5.99159	3.39E-05	0.995352	0.999949	17347	NO
Commd6	0.00124406	4.80511	3.37E-05	0.995371	0.999949	66200	NO
Ccdc184	0.00204672	5.76066	3.35E-05	0.995381	0.999949	239650	NO
Mrpl50	0.00108615	5.27143	3.31E-05	0.995409	0.999949	28028	NO
Gt(ROSA)26Sor	0.00158783	2.67177	3.31E-05	0.995411	0.999949	14910	NO
Nme3	-0.00136434	3.9869	3.25E-05	0.995448	0.999949	79059	NO
Nacc1	0.00122917	7.5044	3.20E-05	0.995485	0.999949	66830	NO
Pcnx	-0.0012507	6.8648	3.19E-05	0.995496	0.999949	54604	NO
Zfp160	0.00123088	4.05683	3.10E-05	0.995561	0.999949	224585	NO
Thoc2	0.00109468	6.33808	3.08E-05	0.995572	0.999949	331401	NO
Zfc3h1	0.00106097	6.44914	3.07E-05	0.995581	0.999949	216345	NO
Ropn1l	0.00220388	0.480737	3.07E-05	0.995582	0.999949	252967	NO
Wdr59	0.00106743	5.02573	3.04E-05	0.995598	0.999949	319481	NO
Rae1	-0.00107819	4.99218	3.01E-05	0.995621	0.999949	66679	NO
Cavin3	-0.00152188	4.74228	3.01E-05	0.995625	0.999949	109042	NO
Stc2	-0.00150774	3.69262	3.00E-05	0.995629	0.999949	20856	NO
Mcph1	-0.00127919	3.82185	2.99E-05	0.995634	0.999949	244329	NO
A930003A15Rik	-0.00202596	-0.458044	2.94E-05	0.995677	0.999949	68162	NO
Mib1	0.00135239	7.5828	2.92E-05	0.995692	0.999949	225164	NO
Tnnt1	-0.00266261	3.46209	2.90E-05	0.9957	0.999949	21955	NO
Ccdc6	0.00102613	6.51073	2.89E-05	0.99571	0.999949	76551	NO
Hs3st1	0.00176786	5.11341	2.88E-05	0.995719	0.999949	15476	NO
Azin2	-0.00103348	5.44268	2.88E-05	0.995721	0.999949	242669	NO
Akap17b	0.00109365	4.6747	2.84E-05	0.995747	0.999949	338351	NO
Gm38396	-0.00157656	2.10397	2.83E-05	0.995756	0.999949	626854	NO
Grin1	-0.00231259	8.17907	2.76E-05	0.995811	0.999949	14810	NO
Sgcb	-0.00103528	6.63006	2.74E-05	0.995824	0.999949	24051	NO
Gm5576	0.00155481	2.48943	2.69E-05	0.995859	0.999949	434050	NO
Dnmt3l	-0.00253076	-1.33644	2.68E-05	0.995868	0.999949	54427	NO
Etfrf1	-0.0010204	5.04016	2.68E-05	0.995871	0.999949	67636	NO
Utp14a	0.00123112	3.87239	2.65E-05	0.995889	0.999949	72554	NO
Lag3	0.00199584	-0.113954	2.63E-05	0.995905	0.999949	16768	NO
Tmem230	-0.00104316	4.84575	2.62E-05	0.995919	0.999949	70612	NO
Hnrnpa1l2-ps2	-0.00230664	2.29843	2.55E-05	0.995968	0.999949	545091	NO
Gphn	0.00119505	6.24064	2.45E-05	0.996054	0.999949	268566	NO
Ppm1k	-0.0011797	5.76919	2.44E-05	0.996055	0.999949	243382	NO
Siah1a	0.000964821	5.05875	2.44E-05	0.996061	0.999949	20437	NO
Gnmt	-0.00169904	-0.666493	2.41E-05	0.996083	0.999949	14711	NO
Caap1	-0.00117932	3.52083	2.41E-05	0.996087	0.999949	67770	NO
Fbh1	-0.000936382	6.42068	2.39E-05	0.996097	0.999949	50755	NO
Mapkap1	0.000916462	6.2155	2.37E-05	0.996114	0.999949	227743	NO
Smad2	0.000926317	5.47215	2.26E-05	0.99621	0.999949	17126	NO
Gosr2	0.000964151	6.85716	2.21E-05	0.996248	0.999949	56494	NO
Fam131a	-0.00151473	6.69901	2.20E-05	0.99626	0.999949	78408	NO
Zc3h3	-0.00127894	3.01575	2.20E-05	0.99626	0.999949	223642	NO
Tspoap1	-0.00132304	6.86964	2.17E-05	0.996285	0.999949	207777	NO
Ggnbp1	0.00142391	2.05906	2.16E-05	0.996292	0.999949	70772	NO
Nr6a1os	-0.00170669	0.277926	2.14E-05	0.996313	0.999949	102640822	NO
Ttc1	0.000855197	5.38678	2.12E-05	0.996328	0.999949	66827	NO
4933406C10Rik	0.00163029	-0.86144	2.08E-05	0.996357	0.999949	74076	NO
Atp6v0c	-0.00133697	8.11372	2.06E-05	0.996376	0.999949	11984	NO
Ttbk1	-0.00165998	7.63384	2.04E-05	0.996396	0.999949	106763	NO
Fam193b	0.000919092	5.98382	2.02E-05	0.996413	0.999949	212483	NO
Extl3	-0.00103772	7.84082	2.02E-05	0.996417	0.999949	54616	NO
Scn1b	-0.0013549	8.64529	2.00E-05	0.996431	0.999949	20266	NO
Lin54	0.000968308	4.11473	1.95E-05	0.996472	0.999949	231506	NO
Rpl35a	0.00128887	3.02522	1.95E-05	0.996479	0.999949	57808	NO
Tmem145	0.00140124	4.14666	1.94E-05	0.996489	0.999949	330485	NO
9130019O22Rik	-0.00129556	2.10444	1.92E-05	0.996502	0.999949	78921	NO
Pfkfb4	0.00103028	3.81547	1.89E-05	0.996534	0.999949	270198	NO
Dync2h1	0.000845142	5.48246	1.86E-05	0.996563	0.999949	110350	NO
Septin1	0.00144287	-0.258558	1.85E-05	0.996568	0.999949	54204	NO
Gm46626	0.001413	0.320626	1.84E-05	0.996576	0.999949	108168382	NO
Ywhag	-0.00152127	9.70271	1.82E-05	0.996593	0.999949	22628	NO
Lman1	-0.00092558	6.45709	1.80E-05	0.996611	0.999949	70361	NO
Dpp6	0.00172023	7.88372	1.80E-05	0.996618	0.999949	13483	NO
Ap1s2	0.000906437	6.05406	1.77E-05	0.996641	0.999949	108012	NO
Gm35948	-0.00222993	0.184995	1.77E-05	0.996648	0.999949	102639695	NO
Caprin1	-0.00102411	8.39127	1.76E-05	0.996648	0.999949	53872	NO
Pnoc	-0.00188402	4.80559	1.74E-05	0.996675	0.999949	18155	NO
Lyst	0.000799671	5.82092	1.73E-05	0.996679	0.999949	17101	NO
Gm14685	-0.00209623	0.121968	1.72E-05	0.996693	0.999949	NA	NO
Armcx5	0.00131769	3.69392	1.70E-05	0.996708	0.999949	494468	NO
Mier2	0.000849479	4.57305	1.67E-05	0.996744	0.999949	70427	NO
Mtmr9	0.000859509	7.25517	1.65E-05	0.996761	0.999949	210376	NO
Pdlim4	-0.00148215	5.63652	1.64E-05	0.996764	0.999949	30794	NO
Mtmr2	-0.000727328	5.71612	1.56E-05	0.996847	0.999949	77116	NO
Rab3d	-0.00118902	4.11956	1.55E-05	0.996859	0.999949	19340	NO
Mrpl11	0.000776331	4.92474	1.55E-05	0.996862	0.999949	66419	NO
Gm36183	-0.00206533	-1.5547	1.55E-05	0.996863	0.999949	102640005	NO
Rplp1	-0.000953013	7.92905	1.46E-05	0.996952	0.999949	56040	NO
LOC118567384	0.000903838	3.93279	1.40E-05	0.997012	0.999949	NA	NO
Rhobtb1	-0.00112851	2.18434	1.40E-05	0.997019	0.999949	69288	NO
1700029I15Rik	-0.0013096	-0.32323	1.39E-05	0.997022	0.999949	NA	NO
Ankrd53	-0.00142331	-0.172854	1.38E-05	0.997036	0.999949	75305	NO
5730409E04Rik	-0.000977975	6.41763	1.34E-05	0.997084	0.999949	230757	NO
Sgip1	-0.00128186	7.30311	1.33E-05	0.997087	0.999949	73094	NO
Sema6d	-0.000768171	7.07083	1.31E-05	0.997113	0.999949	214968	NO
1110025M09Rik	0.00102041	2.20898	1.24E-05	0.997185	0.999949	68635	NO
Ifit3	0.00169726	4.20256	1.24E-05	0.99719	0.999949	15959	NO
Gpc1	-0.000671105	6.47045	1.16E-05	0.997277	0.999949	14733	NO
Micu1	0.000679141	6.77195	1.16E-05	0.997288	0.999949	216001	NO
Exoc6b	-0.000657915	6.16793	1.15E-05	0.997293	0.999949	75914	NO
Tbc1d32	0.000734413	4.23331	1.15E-05	0.997296	0.999949	544696	NO
Slc12a5	-0.00143452	8.75473	1.10E-05	0.997351	0.999949	57138	NO
Ric1	-0.000613198	5.73067	1.08E-05	0.997376	0.999949	226089	NO
Tead1	-0.00093618	6.61015	1.08E-05	0.997377	0.999949	21676	NO
Cox7a2	-0.000721531	6.61991	1.07E-05	0.997388	0.999949	12866	NO
Nap1l3	0.00101071	5.17245	1.04E-05	0.997433	0.999949	54561	NO
Pou2f1	-0.000717929	4.12696	1.02E-05	0.997457	0.999949	18986	NO
Inha	0.000984314	4.51298	9.93E-06	0.997486	0.999949	16322	NO
Osbp	-0.000620571	6.53594	9.91E-06	0.997488	0.999949	76303	NO
Fabp4	0.00167228	0.326269	9.79E-06	0.997504	0.999949	11770	NO
Slc46a3	-0.000769777	3.62208	9.65E-06	0.997521	0.999949	71706	NO
Actn4	0.000717143	7.4445	9.59E-06	0.997529	0.999949	60595	NO
Ankrd63	-0.00138882	3.49867	9.50E-06	0.99754	0.999949	383787	NO
Gid4	-0.000595201	5.99768	9.33E-06	0.997563	0.999949	66771	NO
Gopc	0.000688538	5.62722	9.25E-06	0.997573	0.999949	94221	NO
Carm1	-0.000576571	5.45745	9.18E-06	0.997582	0.999949	59035	NO
Dpm2	0.000583907	4.74504	8.87E-06	0.997623	0.999949	13481	NO
Gm40578	-0.000801052	3.65191	8.77E-06	0.997637	0.999949	105245076	NO
Ints5	0.000585393	4.85958	8.77E-06	0.997637	0.999949	109077	NO
Tarbp1	0.000678845	3.8566	8.76E-06	0.997639	0.999949	212728	NO
Rcor1	0.000593804	4.92225	8.58E-06	0.997663	0.999949	217864	NO
Gm5602	-0.00112231	-0.598378	8.41E-06	0.997687	0.999949	434249	NO
Th	0.00168596	2.95882	8.40E-06	0.997688	0.999949	21823	NO
Mill2	-0.00117051	1.67191	8.29E-06	0.997703	0.999949	243864	NO
Ndufs3	0.000546115	5.63697	8.27E-06	0.997706	0.999949	68349	NO
Mecr	-0.000590131	4.60616	8.25E-06	0.997708	0.999949	26922	NO
Ppp2r2a	0.000554404	6.50643	8.23E-06	0.997711	0.999949	71978	NO
Csrnp2	-0.000717237	4.84988	7.98E-06	0.997745	0.999949	207785	NO
Nol8	0.000536056	4.72328	7.46E-06	0.997821	0.999949	70930	NO
Alg11	-0.000515277	5.17687	7.33E-06	0.997839	0.999949	207958	NO
Slc22a12	-0.000926946	-0.0637338	7.21E-06	0.997858	0.999949	20521	NO
Txnl1	-0.000513051	6.26982	7.18E-06	0.997861	0.999949	53382	NO
Dcaf8	0.000566325	7.14882	7.02E-06	0.997886	0.999949	98193	NO
Gm51817	-0.00152094	0.698149	6.98E-06	0.997892	0.999949	115487476	NO
Tmem212	-0.00131746	0.342286	6.87E-06	0.997908	0.999949	208613	NO
Sirpa	0.000669722	8.32189	6.78E-06	0.997922	0.999949	19261	NO
Mrps6	0.000779052	5.1673	6.37E-06	0.997986	0.999949	121022	NO
Bmerb1	-0.000752172	7.20479	6.34E-06	0.997991	0.999949	67254	NO
Pisd	-0.000501131	6.06882	6.33E-06	0.997993	0.999949	320951	NO
Mterf1a	-0.000736842	2.01384	6.25E-06	0.998005	0.999949	545725	NO
Urod	-0.000515544	5.31973	6.07E-06	0.998035	0.999949	22275	NO
Prelid3b	-0.000467992	5.59751	6.05E-06	0.998037	0.999949	66390	NO
Trub1	0.000553256	4.62886	5.86E-06	0.998068	0.999949	72133	NO
Tardbp	-0.000505015	7.33715	5.84E-06	0.998073	0.999949	230908	NO
LOC118568760	-0.00100217	-0.618432	5.73E-06	0.998091	0.999949	118568760	NO
Plekhb2	0.000541466	7.63854	5.72E-06	0.998092	0.999949	226971	NO
Rpusd1	-0.000685508	5.35693	5.69E-06	0.998096	0.999949	106707	NO
Gria4	-0.000905336	6.68006	5.66E-06	0.998103	0.999949	14802	NO
Lypla1	-0.000441382	5.46132	5.63E-06	0.998106	0.999949	18777	NO
BC003965	-0.000463348	4.85589	5.44E-06	0.998138	0.999949	NA	NO
Cluh	-0.000488595	7.24655	5.43E-06	0.99814	0.999949	74148	NO
Rap2b	-0.00044934	6.29061	5.43E-06	0.998141	0.999949	74012	NO
Exoc7	-0.000423069	6.02787	5.40E-06	0.998146	0.999949	53413	NO
Fxyd7	0.000778141	4.50026	5.25E-06	0.998173	0.999949	57780	NO
Ocel1	-0.000820738	3.30963	5.12E-06	0.998195	0.999949	77090	NO
Fank1	0.000665957	1.10552	4.80E-06	0.998253	0.999949	66930	NO
9330151L19Rik	-0.000630275	3.47073	4.64E-06	0.998282	0.999949	414085	NO
Fcsk	-0.000492541	4.50645	4.61E-06	0.998286	0.999949	234730	NO
Fh1	0.000439456	6.68813	4.40E-06	0.998326	0.999949	14194	NO
Akain1	-0.000931754	3.37651	4.27E-06	0.998352	0.999949	320722	NO
Xylb	0.000557192	2.7098	4.22E-06	0.998361	0.999949	102448	NO
Ddx28	-0.00044917	4.03749	4.09E-06	0.998386	0.999949	71986	NO
Selenbp1	-0.000712182	3.46973	4.09E-06	0.998387	0.999949	20341	NO
Gm27197	-0.000737356	-0.487497	4.06E-06	0.998392	0.999949	102639358	NO
Zic5	0.000771073	1.5453	3.91E-06	0.998422	0.999949	65100	NO
Gm15627	-0.000994646	-1.09343	3.79E-06	0.998446	0.999949	102640952	NO
4921507P07Rik	0.000624122	-0.0528997	3.65E-06	0.998476	0.999949	70821	NO
Zfp651	-0.0003889	6.76803	3.43E-06	0.998521	0.999949	270210	NO
Spint2	-0.0007706	3.82514	3.37E-06	0.998536	0.999949	20733	NO
Bysl	0.000358619	5.02089	3.34E-06	0.998541	0.999949	53414	NO
Cdc5l	0.000373436	4.87641	3.29E-06	0.998552	0.999949	71702	NO
Slc16a13	-0.000507447	3.12581	3.29E-06	0.998553	0.999949	69309	NO
Copg1	-0.000458397	8.12917	3.28E-06	0.998554	0.999949	54161	NO
Tbce	-0.000335289	5.08185	3.05E-06	0.998607	0.999949	70430	NO
Dnajc1	-0.000474967	5.65675	3.01E-06	0.998617	0.999949	13418	NO
Htt	0.000404334	7.21178	2.86E-06	0.998651	0.999949	15194	NO
Zfp322a	0.000341664	4.92965	2.76E-06	0.998675	0.999949	218100	NO
Psmd5	0.00031176	5.55362	2.55E-06	0.998725	0.999949	66998	NO
Fn3k	0.000513453	4.07483	2.55E-06	0.998726	0.999949	63828	NO
Atxn7l2	0.000409046	3.37909	2.39E-06	0.998766	0.999949	72522	NO
Camsap3	-0.000465499	4.19062	2.39E-06	0.998768	0.999949	69697	NO
Matk	0.000525593	5.79665	2.38E-06	0.99877	0.999949	17179	NO
Stxbp1	-0.000661086	9.21523	2.37E-06	0.998771	0.999949	20910	NO
Atp11a	-0.00046188	7.29874	2.31E-06	0.998788	0.999949	50770	NO
Fgf22	0.000469796	0.637167	2.24E-06	0.998806	0.999949	67112	NO
Epas1	-0.000472914	7.64986	2.24E-06	0.998807	0.999949	13819	NO
Celf4	0.000434444	7.45497	2.08E-06	0.998849	0.999949	108013	NO
Plekha2	-0.000326316	5.39232	1.99E-06	0.998874	0.999949	83436	NO
Serpina3n	0.00114215	8.89022	1.97E-06	0.998881	0.999949	20716	NO
Thap11	-0.000267114	5.14277	1.92E-06	0.998895	0.999949	59016	NO
Emc4	0.000286587	6.24042	1.84E-06	0.998917	0.999949	68032	NO
Dnmt3b	0.000485999	0.604875	1.81E-06	0.998927	0.999949	13436	NO
Uckl1os	0.000451274	1.04735	1.79E-06	0.998932	0.999949	100271841	NO
Mrto4-ps2	-0.000385424	2.41468	1.79E-06	0.998934	0.999949	434693	NO
Taf1a	-0.000311038	3.57733	1.75E-06	0.998945	0.999949	21339	NO
Ttll12	0.000314783	5.19207	1.67E-06	0.998968	0.999949	223723	NO
Prrc2b	-0.000365315	8.90661	1.62E-06	0.998984	0.999949	227723	NO
Kcnip1	-0.000526954	6.65154	1.57E-06	0.999001	0.999949	70357	NO
Borcs8	-0.000293686	4.69276	1.55E-06	0.999006	0.999949	72368	NO
Zbed6	-0.000238697	5.24076	1.53E-06	0.999014	0.999949	667118	NO
Hsd3b7	-0.000362968	4.48893	1.44E-06	0.999044	0.999949	101502	NO
Mtdh	-0.000243908	6.8862	1.41E-06	0.999054	0.999949	67154	NO
Brd1	0.00020882	6.14686	1.29E-06	0.999094	0.999949	223770	NO
Clptm1l	0.000226404	7.0186	1.22E-06	0.999118	0.999949	218335	NO
Cabp4	-0.000438515	-0.844689	1.19E-06	0.999131	0.999949	73660	NO
Diaph2	-0.000221513	4.81287	1.07E-06	0.999177	0.999949	54004	NO
Cdc42se2	0.000233055	7.51289	1.05E-06	0.999182	0.999949	72729	NO
Ifit3b	-0.000401988	3.52386	1.01E-06	0.999198	0.999949	667370	NO
Dio2	-0.000297417	5.0085	8.95E-07	0.999245	0.999949	13371	NO
TrnL1	-0.000379078	1.70476	8.62E-07	0.999259	0.999949	17735	NO
Cpsf2	-0.000163264	6.12516	7.79E-07	0.999296	0.999949	51786	NO
Vdac2	-0.000188687	7.24682	7.76E-07	0.999297	0.999949	22334	NO
Gm40057	-0.00028298	-0.802574	7.60E-07	0.999304	0.999949	105244451	NO
Tmem218	-0.000172477	4.15464	6.10E-07	0.999377	0.999949	66279	NO
Keap1	-0.000139148	6.47778	5.44E-07	0.999412	0.999949	50868	NO
Vax1	0.000233333	3.53877	5.19E-07	0.999425	0.999949	22326	NO
Rims2	0.000240439	6.21397	5.17E-07	0.999426	0.999949	116838	NO
Rgp1	-0.000133108	5.80217	4.91E-07	0.999441	0.999949	242406	NO
Marchf7	-0.000123163	5.69964	4.42E-07	0.999469	0.999949	57438	NO
Taf4	-0.000138334	4.56915	4.39E-07	0.999472	0.999949	228980	NO
Gm15793	-0.000251638	2.24763	4.17E-07	0.999484	0.999949	102640707	NO
Esr2	-0.000323481	-1.66348	3.83E-07	0.999506	0.999949	13983	NO
Nrbp1	9.31E-05	6.27778	2.47E-07	0.999603	0.999949	192292	NO
2810414N06Rik	-0.000148531	1.02928	2.38E-07	0.999611	0.999949	102640772	NO
Araf	9.86E-05	6.93999	2.04E-07	0.99964	0.999949	11836	NO
1700019D03Rik	-0.000142432	3.70653	1.89E-07	0.999653	0.999949	67080	NO
P2ry2	-0.000260305	3.58476	1.82E-07	0.99966	0.999949	18442	NO
Mrps17	7.69E-05	5.16569	1.62E-07	0.999679	0.999949	66258	NO
Apba1	-0.000143766	6.89843	1.47E-07	0.999694	0.999949	319924	NO
Atxn1	0.000105216	6.29479	1.45E-07	0.999696	0.999949	20238	NO
Mboat1	-0.000170054	1.4621	1.08E-07	0.999738	0.999949	218121	NO
Gm1943	-6.99e-05	3.1509	7.42E-08	0.999783	0.999949	384864	NO
Tank	5.62E-05	5.36155	7.23E-08	0.999785	0.999949	21353	NO
Bmper	-8.36e-05	4.24553	6.17E-08	0.999802	0.999949	73230	NO
1810055G02Rik	2.88E-05	4.98237	2.17E-08	0.999883	0.999949	72056	NO
Drp2	-3.23e-05	6.26442	1.46E-08	0.999904	0.999949	13497	NO
Klhl26	2.09E-05	5.79792	1.08E-08	0.999917	0.999949	234378	NO
Gm39473	3.94E-05	-0.977583	4.22E-09	0.999948	0.999949	105243601	NO
Fig4	-1.17e-05	5.41332	4.04E-09	0.999949	0.999949	103199	NO

### Sheet: Tau  AR vs Control
Gene	logFC	logCPM	LR	PValue	FDR	Mm_ENTREZID	diffexpressed
Nptx2	-3.93098	5.92966	79.4692	4.90E-19	9.94E-15	53324	DOWN
Ptgs2	-3.0751	4.03216	56.7095	5.05E-14	5.13E-10	19225	DOWN
Kcnv1	-3.65157	5.58843	43.9882	3.30E-11	2.23E-07	67498	DOWN
Npas4	-3.29087	4.02561	41.5287	1.16E-10	5.89E-07	225872	DOWN
Myo1h	3.2427	1.32057	38.7979	4.70E-10	1.91E-06	231646	UP
Chrnb3	-5.51708	2.62534	37.8195	7.76E-10	2.62E-06	108043	DOWN
Nhlh1	4.19188	2.15778	33.4351	7.37E-09	2.14E-05	18071	UP
1600029O15Rik	2.88797	1.17672	32.8523	9.94E-09	2.52E-05	665268	UP
Pnoc	-2.90889	3.99642	32.2911	1.33E-08	2.82E-05	18155	DOWN
Sost	-3.42374	1.00154	32.2001	1.39E-08	2.82E-05	74499	DOWN
Gm40594	-4.79779	1.44392	31.3421	2.16E-08	3.99E-05	105245096	DOWN
Egr1	-1.99071	6.35623	31.101	2.45E-08	4.14E-05	13653	DOWN
Nr4a1	-2.832	4.67111	30.8704	2.76E-08	4.31E-05	15370	DOWN
Nrn1	-2.69573	5.78408	30.5179	3.31E-08	4.80E-05	68404	DOWN
Arc	-2.33429	5.43497	29.9558	4.42E-08	5.98E-05	11838	DOWN
Serpina9	2.91377	0.596534	28.685	8.52E-08	0.000103371	71907	UP
Pcsk1	-3.24636	4.86162	28.6527	8.66E-08	0.000103371	18548	DOWN
Lsm11	-2.44814	5.73246	28.359	1.01E-07	0.000113623	72290	DOWN
Tmem114	2.97043	1.20938	28.0314	1.19E-07	0.000127494	74720	UP
Adcyap1	-4.62364	4.34156	27.5437	1.54E-07	0.00015584	11516	DOWN
Colq	-3.30295	0.863533	27.3307	1.71E-07	0.000165704	382864	DOWN
Ptgs2os	-2.88288	-1.27493	26.9635	2.07E-07	0.000191253	320019	DOWN
Coch	-2.70692	2.65154	26.598	2.51E-07	0.00022103	12810	DOWN
Lyve1	-4.2875	2.85942	26.5007	2.63E-07	0.000222765	114332	DOWN
Egr4	-3.03192	3.93461	26.3608	2.83E-07	0.000229913	13656	DOWN
Cidea	2.16798	0.224006	26.2305	3.03E-07	0.000236502	12683	UP
Hrk	2.11641	4.89843	25.9832	3.44E-07	0.000251697	12123	UP
Islr2	2.14213	7.02648	25.9672	3.47E-07	0.000251697	320563	UP
Gm26644	2.76746	-0.746188	25.8468	3.70E-07	0.00025865	102639186	UP
AU023762	-3.17837	0.109969	25.2408	5.06E-07	0.000342288	102688	DOWN
Ccn2	-1.93606	6.46217	24.5101	7.39E-07	0.00048393	14219	DOWN
Gm34567	3.38594	1.38438	24.29	8.29E-07	0.00052553	102637865	UP
Fndc9	-2.59867	-0.410423	23.7708	1.09E-06	0.000667347	320116	DOWN
Spred3	-1.55004	5.69783	22.9279	1.68E-06	0.00100392	101809	DOWN
4930429B21Rik	-2.20526	3.21163	22.7945	1.80E-06	0.00104535	67576	DOWN
Snai3	-2.95469	0.458554	22.157	2.51E-06	0.00141631	30927	DOWN
Igfn1	-2.6445	3.31571	21.8228	2.99E-06	0.0016401	226438	DOWN
Nlrp10	-2.70401	0.118184	21.6096	3.34E-06	0.00178467	244202	DOWN
Vip	-2.20145	4.82252	21.513	3.51E-06	0.00178702	22353	DOWN
LOC118567915	-2.86871	1.48717	21.5087	3.52E-06	0.00178702	118567915	DOWN
Serpind1	2.92006	1.06091	21.4556	3.62E-06	0.00179241	15160	UP
Trpc3	-2.80665	4.43282	21.228	4.08E-06	0.0019703	22065	DOWN
Rhbdl3	-1.34001	5.57674	21.1327	4.29E-06	0.00202258	246104	DOWN
Esr2	2.29345	-0.190058	20.9573	4.70E-06	0.00216607	13983	UP
Rskr	2.75178	2.33976	20.8061	5.08E-06	0.00227219	216976	UP
Pth2r	-2.49801	1.44316	20.7806	5.15E-06	0.00227219	213527	DOWN
Nos1	2.07301	5.62088	20.7281	5.29E-06	0.00228561	18125	UP
Asb11	-3.42113	1.59955	20.5517	5.80E-06	0.00245399	68854	DOWN
LOC118568121	-2.40126	-0.516947	20.4557	6.10E-06	0.0025054	NA	DOWN
Slc4a11	2.18355	1.93844	20.4339	6.17E-06	0.0025054	269356	UP
Gucy2g	-2.6454	0.402056	20.2815	6.68E-06	0.00257015	73707	DOWN
Crh	-3.09511	1.97884	20.2687	6.73E-06	0.00257015	12918	DOWN
Elk1	1.22402	6.11178	20.2462	6.81E-06	0.00257015	13712	UP
Kcnh4	-2.22746	2.20214	20.2102	6.94E-06	0.00257015	380728	DOWN
Gm17501	-1.96527	1.38936	20.2027	6.97E-06	0.00257015	100216343	DOWN
Hdac9	-1.84994	5.21971	20.0392	7.59E-06	0.00270921	79221	DOWN
Dlx1as	-2.20812	3.9977	20.0336	7.61E-06	0.00270921	111970	DOWN
Impg1	-2.41108	-0.573855	19.3569	1.08E-05	0.00378347	63859	DOWN
Gm39822	-2.94699	1.58311	19.3295	1.10E-05	0.00378347	105244162	DOWN
Mir670hg	-2.35595	1.9231	19.2088	1.17E-05	0.00396324	414123	DOWN
Klhl40	-2.61616	3.09611	19.0134	1.30E-05	0.00424778	72330	DOWN
Kcng3	-2.11784	2.76839	19.007	1.30E-05	0.00424778	225030	DOWN
Atp13a4	2.337	3.03087	18.9833	1.32E-05	0.00424778	224079	UP
Rasgrp2	-1.27115	4.64969	18.6227	1.59E-05	0.00505159	19395	DOWN
Smoc2	2.52875	3.11159	18.5301	1.67E-05	0.00522144	64074	UP
Lamb3	-3.05642	1.93656	18.4843	1.71E-05	0.00526761	16780	DOWN
Gm42456	-2.42384	-0.388565	18.1929	2.00E-05	0.00604658	115490145	DOWN
Oca2	-2.17178	-0.640217	17.9549	2.26E-05	0.00675063	18431	DOWN
Ush1c	2.85296	-0.650127	17.8177	2.43E-05	0.00715029	72088	UP
Dusp6	-1.12909	5.91908	17.6623	2.64E-05	0.00759895	67603	DOWN
Grp	-2.6768	-0.332571	17.6476	2.66E-05	0.00759895	225642	DOWN
Tgm3	-2.17283	0.489472	17.6193	2.70E-05	0.00760582	21818	DOWN
Bdnf	-1.95091	5.01226	17.5443	2.81E-05	0.00780338	12064	DOWN
Wif1	-2.39832	-0.517653	17.4806	2.90E-05	0.00796011	24117	DOWN
Egr3	-2.54376	6.37294	17.4235	2.99E-05	0.00809318	13655	DOWN
Cdkl4	1.6741	3.30434	17.3549	3.10E-05	0.00828063	381113	UP
Omp	2.34983	-0.434237	17.2988	3.19E-05	0.00841773	18378	UP
Kcnh8	-1.98863	-0.179468	17.2578	3.26E-05	0.0084911	211468	DOWN
Vgf	-2.76967	8.38408	17.147	3.46E-05	0.00883769	381677	DOWN
Lin7a	-1.11412	5.96318	17.1337	3.48E-05	0.00883769	108030	DOWN
Shc3	-1.49162	7.53064	16.8362	4.07E-05	0.0101597	20418	DOWN
Tmem200b	-1.87106	1.50179	16.8221	4.11E-05	0.0101597	623230	DOWN
Sema3a	-1.58772	4.61677	16.7757	4.21E-05	0.0102858	20346	DOWN
Opn3	-1.7982	3.32023	16.6802	4.42E-05	0.0106279	13603	DOWN
Trp53i11	1.6156	5.03046	16.6685	4.45E-05	0.0106279	277414	UP
Sebox	2.71918	0.194227	16.5547	4.73E-05	0.0111537	18292	UP
C730002L08Rik	-2.43607	0.627181	16.463	4.96E-05	0.0115719	320155	DOWN
Htr5b	-1.96191	0.580299	16.3236	5.34E-05	0.0123134	15564	DOWN
Gm35948	-2.75569	-0.54102	16.2631	5.51E-05	0.0125703	102639695	DOWN
Has3	-1.95573	2.1267	16.2025	5.69E-05	0.0128343	15118	DOWN
Cdhr1	1.67457	4.26199	16.1538	5.84E-05	0.0130244	170677	UP
Otop2	2.44164	-0.333273	16.0982	6.01E-05	0.0132667	237987	UP
Ahnak2	1.08221	4.14902	16.0584	6.14E-05	0.0134025	100041194	UP
Gm36904	-2.14173	-0.106223	16.0351	6.22E-05	0.0134241	102640966	DOWN
Ovol2	-2.7636	0.742855	15.9936	6.36E-05	0.0135774	107586	DOWN
Efcab6	-1.7188	2.41893	15.9519	6.50E-05	0.0137348	77627	DOWN
Blnk	1.48487	3.45106	15.8138	6.99E-05	0.014622	17060	UP
Smim43	-2.3662	4.22889	15.3705	8.84E-05	0.0182971	100503068	DOWN
Rgs13	-2.63218	0.669858	15.2083	9.63E-05	0.0197362	246709	DOWN
Gm35856	-2.26411	-0.826365	15.1345	0.000100116	0.0203175	102639576	DOWN
Mylk3	-2.50058	0.417938	15.0476	0.000104834	0.0210643	213435	DOWN
Kcna4	-1.7514	3.7037	14.8955	0.000113633	0.0225364	16492	DOWN
Rps6ka5	1.11433	5.09476	14.8798	0.000114582	0.0225364	73086	UP
Hcrtr2	-1.91378	0.474909	14.8649	0.000115491	0.0225364	387285	DOWN
Phlda1	-1.12258	5.66348	14.6806	0.000127354	0.0246144	21664	DOWN
Proser2	-1.99322	2.27977	14.5633	0.000135528	0.0259473	227545	DOWN
Adam19	-1.08935	5.55952	14.4392	0.000144759	0.0274555	11492	DOWN
Grem1	-1.94751	1.63558	14.3108	0.00015497	0.02912	23892	DOWN
Rgs4	-2.17	7.3496	14.1419	0.000169524	0.0315625	19736	DOWN
Pik3ip1	0.964718	5.25482	14.1189	0.000171606	0.0316598	216505	UP
Tmem196	-1.86839	4.36166	14.0757	0.000175598	0.0321043	217951	DOWN
Kcnf1	-1.40354	6.17497	14.0429	0.000178685	0.032377	382571	DOWN
Neurod4	2.06322	-0.736652	13.9301	0.000189735	0.034075	11923	UP
Gm5820	-1.66129	1.45901	13.8672	0.000196193	0.0348211	545253	DOWN
Itprid1	-1.77527	-1.126	13.8564	0.000197321	0.0348211	232016	DOWN
Gm46122	-1.92778	-0.995022	13.8335	0.000199742	0.0349446	108167667	DOWN
Gm35037	-1.71368	-0.956418	13.7368	0.000210291	0.0364757	102638484	DOWN
Aqp6	-1.89434	-0.0810038	13.7148	0.000212768	0.0365924	11831	DOWN
Atp2c2	1.94611	0.32674	13.6566	0.000219466	0.0374272	69047	UP
Gm42189	-2.45348	-0.439551	13.633	0.000222239	0.0374312	105247005	DOWN
LOC118568257	-2.62809	1.55501	13.6251	0.000223178	0.0374312	NA	DOWN
Gm40056	-2.0796	1.05293	13.5507	0.000232207	0.0386263	105244450	DOWN
Camk4	-1.98487	6.54952	13.4876	0.000240146	0.0396222	12326	DOWN
Nr4a3	-1.86344	3.21359	13.4678	0.000242694	0.0397197	18124	DOWN
Gm15663	-1.20992	2.4955	13.3617	0.000256809	0.0407081	327812	DOWN
Derl3	1.76931	1.37779	13.3605	0.000256977	0.0407081	70377	UP
Hrob	1.46227	1.60694	13.3541	0.000257861	0.0407081	217216	UP
Icosl	1.71124	2.72708	13.3485	0.000258629	0.0407081	50723	UP
Barx2	-2.27166	2.86654	13.3475	0.000258764	0.0407081	12023	DOWN
LOC118567373	-2.09164	0.671573	13.2369	0.000274498	0.0428513	118567373	DOWN
Rasl10a	1.93278	5.01338	13.1672	0.000284889	0.0441339	75668	UP
Rgs2	-1.45721	5.35707	13.0922	0.000296524	0.0455883	19735	DOWN
Ptprh	1.70231	0.762565	13.0745	0.000299336	0.0456747	545902	UP
Serpinb8	-1.78354	2.68263	13.0577	0.000302047	0.0457443	20725	DOWN
Cadps2	-1.43061	4.33601	12.8853	0.000331168	0.0495316	320405	DOWN
Apold1	-1.32775	1.90319	12.881	0.000331936	0.0495316	381823	DOWN
Dlx6os1	-1.65026	4.37727	12.862	0.00033533	0.049673	320038	DOWN
Stard8	-0.840426	5.71602	12.8393	0.000339407	0.0499125	236920	DOWN
Gm35261	-2.01667	-1.27947	12.6936	0.000366916	0.0535698	102638779	NO
Zfhx2os	1.69327	0.0962766	12.621	0.000381439	0.0552924	432855	NO
Gm13630	-2.23891	-0.759014	12.5657	0.000392884	0.0561812	102639009	NO
Ankdd1a	1.58612	1.51317	12.5602	0.000394045	0.0561812	330963	NO
Sox11	0.901249	5.81546	12.5516	0.000395877	0.0561812	20666	NO
Cdh6	-0.959982	5.07159	12.5022	0.000406471	0.0570403	12563	NO
Gm10684	2.27082	-0.422527	12.4973	0.000407551	0.0570403	100038468	NO
Tmsb10	1.02966	6.23802	12.3359	0.000444326	0.0617614	19240	NO
4933432I09Rik	-2.10286	-0.834702	12.3048	0.000451802	0.0623733	66779	NO
Gng4	-1.47892	5.66804	12.265	0.00046154	0.0632871	14706	NO
Smyd3	0.867876	4.36585	12.1341	0.000495079	0.0674304	69726	NO
Zpld1	1.77984	-1.00608	12.0481	0.000518441	0.0701416	239852	NO
Acer2	1.46256	1.07742	12.0173	0.000527079	0.0708381	230379	NO
Pappa2	-1.45638	0.72074	12.0002	0.000531942	0.0710212	23850	NO
Jdp2	-0.931786	5.77541	11.9105	0.000558184	0.0740378	81703	NO
Slc16a11	1.59571	3.06755	11.8108	0.000588891	0.0776036	216867	NO
Scube1	-1.75076	5.13316	11.7885	0.00059598	0.078031	64706	NO
Gm32575	-1.45707	-0.345632	11.7575	0.000605971	0.0788307	102635171	NO
Gm38808	-1.95183	-1.08427	11.6877	0.000629155	0.0813252	105242653	NO
Spag5	1.2416	3.61992	11.6593	0.000638831	0.0820533	54141	NO
Gdf10	-1.56025	1.21628	11.6327	0.000648018	0.0827099	14560	NO
Gm34871	-1.48148	1.70344	11.592	0.00066235	0.0840108	105242595	NO
Car4	-2.25986	3.8246	11.5337	0.000683473	0.0861515	12351	NO
Tef	1.19168	8.50227	11.4606	0.000710864	0.0890511	21685	NO
Plppr5	-1.1893	5.52799	11.394	0.000736831	0.0917377	75769	NO
Nhs	-0.897213	4.14946	11.368	0.000747201	0.0919672	195727	NO
Aifm3	1.4961	4.59049	11.3667	0.000747738	0.0919672	72168	NO
Gm3693	-2.07165	0.281026	11.347	0.000755715	0.0923884	100042143	NO
Inhba	-1.047	2.9945	11.3177	0.00076772	0.0930778	16323	NO
Alkal2	-2.4594	0.529122	11.3109	0.000770527	0.0930778	100294583	NO
Gm31740	-1.47903	-0.431414	11.2609	0.000791578	0.0942498	102634064	NO
Ptchd4	-0.897417	4.35498	11.2569	0.000793259	0.0942498	627626	NO
Adcy8	-1.27764	3.81074	11.2547	0.000794213	0.0942498	11514	NO
Gm38864	-1.60811	-0.56543	11.244	0.000798806	0.0942498	105242722	NO
LOC118567674	-1.5164	-0.713407	11.2292	0.00080519	0.0944539	118567674	NO
Fam163a	-1.66608	2.88856	11.2121	0.00081265	0.0946382	329274	NO
Gm11525	1.46039	-0.69689	11.2043	0.000816087	0.0946382	100502635	NO
Adra1d	-1.48747	3.90285	11.1671	0.000832615	0.0960062	11550	NO
Rgs8	-1.30479	6.61296	11.1337	0.000847748	0.0971989	67792	NO
Clnk	-1.73281	1.11548	11.0991	0.000863696	0.0984711	27278	NO
Mlip	-1.73998	3.68498	11.0805	0.000872398	0.0984901	69642	NO
Nfatc2	-1.67322	4.868	11.0775	0.000873819	0.0984901	18019	NO
Cabp7	1.41024	4.1557	11.0677	0.000878422	0.0984901	192650	NO
Palmd	-1.59554	3.46635	11.0237	0.000899526	0.100239	114301	NO
Hivep1	-0.905804	6.60065	11.0147	0.000903902	0.100239	110521	NO
Vxn	-1.08343	6.67533	10.9732	0.000924368	0.101874	76982	NO
Tcap	-2.28215	-0.370839	10.9646	0.00092868	0.101874	21393	NO
S100a10	-1.19876	4.44146	10.9182	0.000952238	0.103896	20194	NO
Hs3st5	-1.46376	1.28536	10.8955	0.000964	0.104367	319415	NO
Tmem44	-0.967227	6.48601	10.8894	0.000967142	0.104367	224090	NO
Gm19582	-1.79673	-0.747632	10.8738	0.000975327	0.104367	100503175	NO
Glp2r	1.72253	1.33317	10.8629	0.000981081	0.104367	93896	NO
Gm31419	-1.92125	-0.184382	10.8607	0.000982263	0.104367	102633638	NO
Chac1	-0.922852	5.27334	10.8252	0.0010013	0.105836	69065	NO
Sema5a	-1.13967	5.22454	10.7662	0.0010337	0.108694	20356	NO
Gpr68	1.7333	3.65485	10.7344	0.00105161	0.109224	238377	NO
Phex	-1.5266	-0.211451	10.7315	0.00105325	0.109224	18675	NO
Gm35925	-1.83127	-1.32066	10.7242	0.00105742	0.109224	102639667	NO
Trabd2b	-1.14083	1.32785	10.7192	0.00106027	0.109224	666048	NO
Pdp1	-1.02446	6.84559	10.6972	0.00107298	0.10923	381511	NO
Nhlh2	1.76782	-1.22901	10.6972	0.00107298	0.10923	18072	NO
1700120C14Rik	-1.60781	-0.762963	10.6912	0.00107648	0.10923	73600	NO
Sec14l3	1.86661	-0.000233351	10.6116	0.00112378	0.113463	380683	NO
Tsks	1.48966	-0.363259	10.4722	0.00121186	0.121547	22116	NO
C1ql3	-0.859375	4.20291	10.4661	0.00121583	0.121547	227580	NO
Fras1	-1.41692	4.92267	10.4482	0.0012277	0.122133	231470	NO
Bmp3	-1.09437	2.7327	10.4265	0.00124217	0.122969	110075	NO
Nmbr	-1.76992	2.22837	10.4033	0.00125788	0.123919	18101	NO
Camk1g	-1.89619	3.91589	10.3445	0.00129858	0.127311	215303	NO
Smim38	1.57118	-0.836341	10.2286	0.00138278	0.134317	100040049	NO
Gm38629	1.28793	-0.219117	10.228	0.00138328	0.134317	102642737	NO
Srl	-0.995751	4.64583	10.1487	0.00144403	0.139177	106393	NO
Slamf1	-1.74491	-0.713859	10.1448	0.00144705	0.139177	27218	NO
Pdk2	0.834644	6.60109	10.0915	0.00148956	0.14259	18604	NO
Jsrp1	-1.44685	1.71093	10.0514	0.00152232	0.144742	71912	NO
1110002E22Rik	-1.74307	1.11596	10.0466	0.0015263	0.144742	102634333	NO
Nanos1	-1.23889	3.36929	10.018	0.00155014	0.146319	332397	NO
Grm1	1.36105	4.81568	9.9812	0.00158147	0.148585	14816	NO
Lmo4	-0.708537	6.55309	9.97057	0.00159062	0.148756	16911	NO
Mas1	-2.06953	3.07771	9.96105	0.00159887	0.148842	17171	NO
Opn1mw	1.83841	-1.01391	9.94145	0.00161598	0.149748	14539	NO
Kcnk2	-0.782594	5.49853	9.92664	0.00162903	0.150271	16526	NO
Neurog2	-1.94274	0.851559	9.86952	0.00168039	0.154307	11924	NO
1500035N22Rik	-1.8981	0.243076	9.79912	0.00174595	0.15827	70258	NO
Samd14	0.832176	5.5768	9.7986	0.00174645	0.15827	217125	NO
Ccdc74a	0.863945	4.01919	9.79704	0.00174793	0.15827	72315	NO
Fign	-1.13195	1.86101	9.78989	0.00175474	0.15827	60344	NO
Lemd1	-1.29705	0.978469	9.71832	0.0018244	0.163825	213409	NO
Aspdh	1.37282	1.72297	9.70526	0.00183742	0.164267	68352	NO
Gm42154	-1.80379	-0.906227	9.68575	0.00185703	0.165292	105246964	NO
Hectd2	-1.25763	4.77704	9.64601	0.00189763	0.167149	226098	NO
Camkk1	1.39622	6.14229	9.64125	0.00190256	0.167149	55984	NO
Spry4	-0.857901	4.95104	9.64121	0.0019026	0.167149	24066	NO
Olfm4	1.62332	-0.199885	9.61328	0.00193176	0.168979	380924	NO
Krt12	-1.9519	0.457226	9.47503	0.00208288	0.181416	268482	NO
Trib2	-0.795221	5.70752	9.43872	0.00212451	0.184252	217410	NO
Hspb7	-2.00862	-0.580119	9.37974	0.00219397	0.189465	29818	NO
Neurod2	1.55666	5.98797	9.3644	0.0022124	0.190248	18013	NO
Lamp5	-1.96574	7.49978	9.32827	0.00225645	0.193217	76161	NO
Erich5	1.44997	-0.543788	9.24285	0.00236416	0.20159	239368	NO
Ngfr	-1.46588	2.15375	9.20876	0.00240859	0.204414	18053	NO
Abi3bp	1.37586	1.47775	9.1969	0.00242426	0.204414	320712	NO
Gm35161	-1.5938	-0.185902	9.18745	0.00243681	0.204414	102638647	NO
A930033H14Rik	-1.16464	0.874648	9.18687	0.00243758	0.204414	320700	NO
Bid	0.735677	4.25951	9.15303	0.00248307	0.207372	12122	NO
Aloxe3	1.3617	1.68177	9.14095	0.00249951	0.20789	23801	NO
Scgn	-1.54253	-0.910851	9.13233	0.00251131	0.208019	214189	NO
Wdr91	0.687702	5.10046	9.0722	0.00259525	0.214098	101240	NO
Alk	-1.19457	2.61856	9.03094	0.00265448	0.218097	11682	NO
Gm3230	-1.37321	0.783231	9.01066	0.0026841	0.218628	100041244	NO
Ebf2	-1.33441	0.11595	9.00802	0.00268797	0.218628	13592	NO
Btbd3	-1.16734	6.6384	9.00275	0.00269573	0.218628	228662	NO
Tac4	-1.61726	-0.662425	8.99714	0.00270403	0.218628	93670	NO
Filip1l	-1.04431	1.82991	8.9876	0.00271818	0.2189	78749	NO
Tbata	1.58437	1.24712	8.96317	0.00275476	0.220969	65971	NO
Nnat	0.919557	6.30809	8.93454	0.00279828	0.222742	18111	NO
Matn2	1.11253	5.43869	8.92571	0.00281185	0.222742	17181	NO
Ccdc27	1.26762	-0.191593	8.92042	0.00281999	0.222742	381580	NO
Tmem158	-1.09286	5.50235	8.91992	0.00282076	0.222742	72309	NO
Aldh1a3	-1.73256	1.85175	8.90006	0.00285162	0.223542	56847	NO
A730009L09Rik	-1.73398	0.810498	8.89921	0.00285294	0.223542	402727	NO
Gm30177	-1.56522	1.19345	8.87137	0.00289678	0.226105	102631989	NO
Ankrd34c	-1.96342	3.76551	8.86332	0.00290958	0.226234	330998	NO
Sorbs2	-0.819811	7.60151	8.84005	0.00294692	0.228262	234214	NO
Ap1g2	0.972194	3.22462	8.79616	0.00301866	0.232245	11766	NO
Kcns1	-1.02219	3.00375	8.7868	0.00303419	0.232245	16538	NO
Wnt10b	1.28134	-0.354554	8.78621	0.00303516	0.232245	22410	NO
Gm14285	-1.69488	0.094004	8.77563	0.00305282	0.232245	102632893	NO
Elmo1	-1.26382	6.00039	8.774	0.00305555	0.232245	140580	NO
Pgam2	1.49875	3.60072	8.76655	0.00306805	0.232324	56012	NO
Gm37679	-1.54037	-0.892939	8.75583	0.00308614	0.232826	115487136	NO
1700086L19Rik	-1.45522	3.13305	8.74791	0.00309956	0.232972	74284	NO
Nptx1	1.50572	7.94783	8.70762	0.00316883	0.2373	18164	NO
Camkk2	-1.05936	7.55971	8.6969	0.00318752	0.237822	207565	NO
Gask1b	-1.21346	2.46231	8.67295	0.00322968	0.240085	68659	NO
Ctxn2	1.49137	0.809988	8.65366	0.00326404	0.241754	381418	NO
Mroh1	0.748752	7.15224	8.62365	0.00331827	0.244876	223658	NO
Slc35f2	1.16408	0.766831	8.60394	0.00335437	0.246644	72022	NO
Cbln4	-1.62262	1.90707	8.58762	0.00338457	0.247965	228942	NO
Slc25a34	1.18965	2.44444	8.54777	0.00345946	0.25254	384071	NO
Tbx2	-1.34396	3.38141	8.5281	0.00349704	0.254155	21385	NO
Per2	-0.693899	5.28738	8.52312	0.00350662	0.254155	18627	NO
A330074K22Rik	0.981557	3.51112	8.46892	0.00361265	0.260345	434353	NO
Hivep2	-1.13106	8.0862	8.45808	0.00363426	0.260345	15273	NO
Lonrf3	0.793473	5.20859	8.45422	0.00364198	0.260345	74365	NO
Flrt2	-0.811023	5.6219	8.45089	0.00364864	0.260345	399558	NO
Hs3st1	-1.02669	4.6988	8.44714	0.00365617	0.260345	15476	NO
Rara	-0.777508	4.7248	8.39783	0.00375668	0.266567	19401	NO
Gm31075	-1.30397	-0.409762	8.3817	0.00379019	0.268007	102633185	NO
Pamr1	-0.963538	3.87661	8.37168	0.00381114	0.268553	210622	NO
Tmem200a	-0.898932	3.5756	8.36069	0.00383426	0.269069	77220	NO
Apoh	-1.12107	-0.615315	8.35196	0.00385271	0.269069	11818	NO
Tgfb1i1	-0.904483	3.65648	8.3492	0.00385857	0.269069	21804	NO
Dusp4	-1.01633	5.2302	8.34313	0.00387149	0.269069	319520	NO
Scx	1.20281	1.19815	8.32454	0.00391131	0.270908	20289	NO
LOC105246914	-1.65684	-0.0222503	8.30278	0.00395843	0.27262	105246914	NO
Gm12536	-1.12644	-0.741274	8.29107	0.00398405	0.27262	102638251	NO
Gm32918	-1.90889	1.40779	8.29044	0.00398542	0.27262	102635630	NO
Gm30510	-1.26905	-0.633547	8.28847	0.00398976	0.27262	102632435	NO
2610027K06Rik	-1.2719	-0.765335	8.24088	0.00409573	0.278164	69909	NO
Tafa1	-1.37218	3.60244	8.23974	0.0040983	0.278164	320265	NO
LOC118567665	-1.1404	-0.770465	8.21814	0.00414737	0.279964	NA	NO
Plcxd2	1.23166	6.44093	8.20938	0.00416744	0.279964	433022	NO
Susd5	-1.47373	1.94347	8.2042	0.00417936	0.279964	382111	NO
Gsdma	1.20099	0.201451	8.20391	0.00418001	0.279964	57911	NO
Actg2	-2.98196	1.38479	8.16442	0.004272	0.284347	11468	NO
Dusp5	-1.2629	3.17409	8.1638	0.00427347	0.284347	240672	NO
R3hdm1	-1.11683	7.39114	8.14821	0.00431038	0.285866	226412	NO
Ifrd1	-0.688673	6.36687	8.14003	0.00432985	0.286222	15982	NO
Mrgpre	0.743496	3.83945	8.12621	0.00436298	0.287475	244238	NO
Rxfp2	-1.20858	-0.860248	8.11929	0.00437968	0.287641	140498	NO
LOC118567488	-1.14778	-1.04084	8.10582	0.00441233	0.288851	NA	NO
Usp50	1.73876	-1.25877	8.09416	0.00444081	0.288966	75083	NO
Clec11a	-1.3493	1.37599	8.09345	0.00444256	0.288966	20256	NO
Gm35823	-1.5704	-0.362692	8.07303	0.00449289	0.291306	102639531	NO
Anln	0.963735	3.98773	8.05625	0.0045347	0.292179	68743	NO
Pkd1l2	1.1825	-0.192363	8.0548	0.00453833	0.292179	76645	NO
Gm35002	-1.07524	0.877247	8.05032	0.00454956	0.292179	102638432	NO
Gm32974	-1.24219	0.142265	8.04107	0.00457285	0.292631	102635703	NO
Gap43	-0.788281	5.84383	8.03601	0.00458565	0.292631	14432	NO
Obscn	1.24325	0.881732	8.02614	0.00461071	0.292631	380698	NO
LOC118567624	1.45138	1.07709	8.02474	0.00461427	0.292631	NA	NO
Ngef	-1.27027	6.40304	8.00083	0.00467559	0.295596	53972	NO
Gm30529	-1.63951	-0.191463	7.99493	0.00469086	0.295641	102632462	NO
Gm41635	-1.39101	-0.723213	7.98154	0.00472568	0.296913	105246334	NO
Ly6h	1.02853	6.13357	7.95687	0.00479051	0.300057	23934	NO
Gm30240	1.24394	-0.789574	7.93777	0.00484136	0.302309	102632069	NO
Kcnt2	-1.25384	4.65989	7.91801	0.00489452	0.304691	240776	NO
Gm46538	-1.69973	-1.2356	7.89276	0.0049633	0.308028	108168265	NO
Crcp	0.676315	4.94603	7.82603	0.0051499	0.318634	12909	NO
Gm32309	1.43592	0.710409	7.77207	0.00530602	0.327296	102634811	NO
Sphk1	0.705676	4.01772	7.74918	0.00537368	0.330465	20698	NO
Smad7	-0.920377	3.06573	7.73345	0.00542071	0.331915	17131	NO
Ccn3	-1.13061	5.1975	7.73037	0.00542997	0.331915	18133	NO
Adrb1	-0.701941	4.88407	7.70198	0.00551604	0.335401	11554	NO
Zfp46	-0.612314	5.69345	7.70067	0.00552005	0.335401	22704	NO
Fzd10os	-1.21886	2.11741	7.6594	0.00564771	0.342133	319616	NO
Gm46591	-1.065	-0.41196	7.65379	0.00566531	0.342178	108168335	NO
Gm20190	1.53151	2.10203	7.6412	0.00570499	0.342544	102636795	NO
Gm32793	-1.33602	1.08895	7.64116	0.00570513	0.342544	102635461	NO
Pde5a	-0.760341	3.92805	7.62909	0.00574341	0.342934	242202	NO
Uap1l1	0.976777	5.71321	7.6277	0.00574785	0.342934	227620	NO
2610042L04Rik	-1.42363	-0.865372	7.62317	0.00576231	0.342934	554327	NO
Gm13383	-1.87334	-1.7887	7.61661	0.0057833	0.343176	102632086	NO
Adamts2	1.06331	2.87536	7.60717	0.00581366	0.343972	216725	NO
Lipg	-1.63393	3.00667	7.59074	0.0058669	0.346113	16891	NO
Dbpht2	-1.29332	4.34349	7.58421	0.00588817	0.346361	386753	NO
Fnip2	0.620965	5.30012	7.53743	0.00604303	0.35369	329679	NO
LOC102640985	1.31707	-1.14093	7.53101	0.00606459	0.35369	102640985	NO
Gabra4	-1.13319	5.83149	7.52731	0.00607707	0.35369	14397	NO
LOC118567429	-1.16413	0.0193515	7.52571	0.00608247	0.35369	NA	NO
Osbpl3	-0.721139	5.71122	7.51506	0.00611852	0.354769	71720	NO
Gm35083	1.24849	-1.38567	7.50632	0.00614827	0.355479	102638546	NO
F730016J06Rik	-2.02164	-1.22479	7.49397	0.0061906	0.356909	100504177	NO
Nhsl2	1.20854	4.98553	7.48783	0.00621174	0.357114	100042480	NO
Synj2	-0.838152	5.71875	7.48202	0.0062318	0.357255	20975	NO
Gm40841	1.16052	5.7446	7.47048	0.00627189	0.35854	105245375	NO
Adprhl1	1.46931	-0.98913	7.44851	0.00634891	0.361923	234072	NO
Ildr2	-0.989236	6.88306	7.4327	0.00640493	0.364094	100039795	NO
Scn10a	-1.50479	1.96903	7.42508	0.00643209	0.364617	20264	NO
Penk	-1.23583	4.52711	7.41981	0.00645098	0.364669	18619	NO
Syt17	1.12707	5.03119	7.39854	0.0065277	0.36789	110058	NO
Gm36118	-1.01415	0.612777	7.38917	0.00656179	0.36789	102639919	NO
Gpr3	-1.32422	3.15141	7.38902	0.00656234	0.36789	14748	NO
Ubash3b	-1.14702	6.23511	7.36302	0.0066579	0.372219	72828	NO
Kctd15	-0.677657	5.23482	7.33583	0.00675935	0.375354	233107	NO
Armcx6	0.843216	2.92562	7.33571	0.00675981	0.375354	278097	NO
Map4k1	0.974141	0.194012	7.33314	0.00676947	0.375354	26411	NO
Car7	-1.51628	3.69212	7.32209	0.0068112	0.376532	12354	NO
Prok2	-1.36608	-1.00137	7.31772	0.00682782	0.376532	50501	NO
Slc2a5	1.66164	0.268769	7.31203	0.00684945	0.376701	56485	NO
Rab26	0.867062	3.87576	7.30547	0.00687452	0.377058	328778	NO
Htr2a	-1.20953	2.78063	7.2919	0.00692661	0.378891	15558	NO
Asap2	-0.655318	6.19659	7.26939	0.00701397	0.381933	211914	NO
Glt8d2	1.61747	1.37545	7.26788	0.00701985	0.381933	74782	NO
Lingo3	-1.11491	5.45258	7.24514	0.00710933	0.385767	237403	NO
Gm46533	1.13521	2.86804	7.2356	0.00714719	0.386787	108168260	NO
Ebp	0.64384	4.67007	7.22778	0.00717838	0.387442	13595	NO
Pmepa1	-0.681051	5.24473	7.20966	0.00725121	0.389377	65112	NO
Gm20063	-1.31269	-1.215	7.20737	0.00726048	0.389377	100504101	NO
Gucy2c	1.36261	-1.14802	7.20457	0.0072718	0.389377	14917	NO
Spata21	-1.25705	-0.498757	7.1574	0.00746552	0.398698	329972	NO
Gm572	-1.89055	0.283418	7.133	0.00756782	0.4031	230909	NO
Gm30539	-1.36257	-0.835835	7.11518	0.00764338	0.40606	102632477	NO
H2-K2	0.973163	0.587954	7.09681	0.00772214	0.409173	630499	NO
Gm33687	-1.37027	-1.7838	7.08003	0.00779477	0.411946	102636685	NO
A930002C04Rik	-1.46544	-0.499684	7.07237	0.00782817	0.412636	319467	NO
Nrep	-0.730014	4.91559	7.06345	0.00786725	0.412895	27528	NO
Kif26b	0.853997	3.13443	7.06196	0.00787377	0.412895	269152	NO
Tacr1	1.1625	1.11847	7.04572	0.00794551	0.414163	21336	NO
Htr2c	-1.13946	2.54746	7.04534	0.00794717	0.414163	15560	NO
Slco1c1	-0.702831	5.96029	7.0362	0.00798782	0.414163	58807	NO
Kcnq5	-1.2469	5.49321	7.03366	0.00799919	0.414163	226922	NO
Brinp1	-1.26999	7.18613	7.03226	0.00800544	0.414163	56710	NO
A730060N03Rik	-1.56382	4.71464	7.02891	0.0080204	0.414163	102640344	NO
Uckl1os	-0.951733	0.671502	7.02347	0.00804484	0.41437	100271841	NO
Lbh	-0.765376	7.29236	7.01802	0.00806935	0.414581	77889	NO
2900026A02Rik	-0.725548	5.69622	7.00126	0.00814523	0.417423	243219	NO
Lyst	0.66031	6.19395	6.99505	0.00817352	0.417817	17101	NO
Scn3b	-0.953452	5.26658	6.97854	0.00824931	0.419055	235281	NO
Gm32348	-1.27662	-0.0634706	6.97799	0.00825184	0.419055	102634865	NO
Npffr2	-1.22945	-1.05157	6.97629	0.00825968	0.419055	104443	NO
B3galt2	-0.921934	3.95386	6.96763	0.00829973	0.420037	26878	NO
Cdh10	-0.599204	5.20959	6.95563	0.00835557	0.421811	320873	NO
Slc41a3	0.888419	3.32735	6.91642	0.00854077	0.429887	71699	NO
Nkapd1	-0.6921	4.5511	6.91284	0.00855791	0.429887	270156	NO
Sgpp2	1.46447	3.22412	6.89408	0.00864818	0.431753	433323	NO
Prph	1.68888	1.07531	6.89016	0.00866717	0.431753	19132	NO
Wdr95	-1.20834	-0.813532	6.88866	0.00867445	0.431753	381693	NO
Evc2	0.725009	4.964	6.88748	0.00868016	0.431753	68525	NO
Slc7a1	-0.654089	6.86169	6.87771	0.00872773	0.433057	11987	NO
Rasgrf2	1.21044	6.34146	6.85067	0.00886081	0.438589	19418	NO
Chrd	1.02536	4.15496	6.83502	0.00893877	0.440392	12667	NO
Ush1g	0.932334	0.972409	6.83464	0.00894065	0.440392	16470	NO
Chrna3	-1.49369	0.772065	6.82178	0.00900526	0.442501	110834	NO
Mapk3	0.664727	6.73571	6.80871	0.00907143	0.443677	26417	NO
Prcd	1.33417	1.4745	6.80445	0.00909311	0.443677	100038570	NO
Yjefn3	-1.03347	4.10631	6.80412	0.00909479	0.443677	234365	NO
Sln	1.54361	0.752389	6.79327	0.00915023	0.445311	66402	NO
Spry1	-0.693043	4.05113	6.78448	0.00919539	0.446439	24063	NO
Gm41442	-1.14684	2.99007	6.74412	0.00940569	0.454107	105246099	NO
Mical2	-1.38648	7.93455	6.74232	0.00941519	0.454107	320878	NO
Gm36163	-1.2454	-0.783195	6.74132	0.00942047	0.454107	102639977	NO
Zfp804b	-1.4074	-0.123073	6.7254	0.00950495	0.456773	207618	NO
Rnd1	-0.67053	4.30169	6.72027	0.0095323	0.456773	223881	NO
1110032F04Rik	-1.03462	3.03163	6.71822	0.00954331	0.456773	68725	NO
Gm35778	-1.20663	-1.19303	6.70728	0.00960199	0.458501	102639474	NO
Ccdc188	-1.38776	0.656104	6.69182	0.00968561	0.458914	102638083	NO
Gm9936	-1.22554	-0.685893	6.69132	0.00968834	0.458914	791292	NO
Pkia	0.703102	7.01727	6.68918	0.00969998	0.458914	18767	NO
Gm52919	-1.34907	-1.54786	6.68897	0.0097011	0.458914	115490434	NO
Cd276	-0.659903	4.50542	6.65813	0.00987044	0.465444	102657	NO
Chml	-0.735882	4.21305	6.6555	0.009885	0.465444	12663	NO
Krt77	1.24923	1.33822	6.64943	0.00991874	0.46574	406220	NO
Thrb	-0.807631	5.76337	6.64612	0.0099372	0.46574	21834	NO
Fat3	-0.898098	6.00997	6.63228	0.0100147	0.467374	270120	NO
Ctnna3	-1.11265	0.901634	6.63167	0.0100181	0.467374	216033	NO
Krt20	-1.86714	0.229975	6.61091	0.0101356	0.470982	66809	NO
Efna1	1.07444	2.09655	6.6009	0.0101927	0.470982	13636	NO
Fgf16	-1.39894	-1.13871	6.5992	0.0102025	0.470982	80903	NO
Hapln1	-1.32831	5.86213	6.59795	0.0102096	0.470982	12950	NO
Mctp1	-0.704365	4.15833	6.59311	0.0102374	0.470982	78771	NO
Plekhs1	-1.15656	-0.381333	6.59175	0.0102453	0.470982	226245	NO
Cwh43	-1.05486	1.15422	6.58934	0.0102591	0.470982	231293	NO
Chsy3	-0.97325	2.68081	6.58553	0.0102811	0.470982	78923	NO
Pde4c	-1.055	-0.153317	6.57476	0.0103435	0.472772	110385	NO
Gm12930	-1.29338	0.565176	6.56059	0.0104262	0.47481	115489944	NO
Pak6	-0.96626	5.68707	6.55911	0.0104349	0.47481	214230	NO
Dusp1	-0.950542	4.07671	6.53968	0.0105494	0.478174	19252	NO
Rprm	-0.648811	4.59912	6.53858	0.0105559	0.478174	67874	NO
C2cd4c	1.31497	1.63748	6.52337	0.0106466	0.481209	237397	NO
Tec	-0.983847	2.19993	6.50469	0.010759	0.485208	21682	NO
Lrrc57	0.65981	5.36427	6.4896	0.0108507	0.488258	66606	NO
Tyro3	-0.79696	6.43091	6.48438	0.0108826	0.488611	22174	NO
Plcl1	-0.650229	5.00744	6.46993	0.0109715	0.491513	227120	NO
Itga11	0.939575	0.647657	6.4621	0.0110199	0.492596	319480	NO
Gm10432	1.18832	0.905207	6.45195	0.0110831	0.493588	100038713	NO
Ndst4	-1.08459	3.02427	6.44955	0.0110981	0.493588	64580	NO
Ptx4	-2.02371	-0.539323	6.44372	0.0111345	0.493588	68509	NO
Pip5kl1	1.45411	2.59917	6.44294	0.0111394	0.493588	227733	NO
Pdrg1	0.610636	5.82982	6.41946	0.0112877	0.499068	68559	NO
Gm34061	0.975842	0.167625	6.39071	0.0114719	0.504893	102637184	NO
Gm35657	1.48514	-0.00894125	6.39049	0.0114733	0.504893	102639317	NO
Gm41108	-0.993768	0.240414	6.38483	0.01151	0.504893	105245697	NO
Car10	-1.50054	5.62365	6.38345	0.0115189	0.504893	72605	NO
Gal	1.55879	-0.345327	6.36733	0.011624	0.508402	14419	NO
Etv1	-0.700524	4.46856	6.35386	0.0117126	0.511173	14009	NO
LOC118567557	-0.89044	0.875759	6.34852	0.0117479	0.511616	NA	NO
Twist2	-1.56515	-1.01319	6.32214	0.011924	0.518169	13345	NO
Slc44a5	0.99939	4.32591	6.30695	0.0120265	0.520553	242259	NO
Atp8b3	0.942756	-0.26097	6.30607	0.0120325	0.520553	67331	NO
Nwd2	-1.38112	4.0886	6.30265	0.0120558	0.520553	319807	NO
Gabra5	-1.09565	4.20933	6.29734	0.0120919	0.521006	110886	NO
Gm30827	-0.906296	0.687434	6.29062	0.0121378	0.521683	102632865	NO
Bcl2l11	0.651103	4.13745	6.28753	0.0121591	0.521683	12125	NO
Gm41305	-0.94838	0.161159	6.27647	0.0122352	0.522276	105245927	NO
Frmd3	-0.902795	3.42933	6.27459	0.0122481	0.522276	242506	NO
Cd68	0.723879	6.13881	6.27431	0.0122501	0.522276	12514	NO
Telo2	0.599471	4.41459	6.24735	0.0124379	0.527127	71718	NO
Pld5	-1.00267	2.20529	6.24364	0.012464	0.527127	319455	NO
Unc5d	-1.12059	3.77542	6.24308	0.012468	0.527127	210801	NO
Ccl28	-1.27996	-0.428591	6.22938	0.0125647	0.527127	56838	NO
Kcng4	0.780979	4.06584	6.22799	0.0125746	0.527127	66733	NO
Pdgfa	-0.623308	6.73907	6.22733	0.0125794	0.527127	18590	NO
Gm30120	1.07715	-0.174738	6.22301	0.0126101	0.527127	102631903	NO
Cap2	-0.862079	7.03106	6.2209	0.0126251	0.527127	67252	NO
Syt9	-0.939916	3.15438	6.22022	0.01263	0.527127	60510	NO
B3galt5	0.619703	5.1737	6.21963	0.0126342	0.527127	93961	NO
Spata13	0.78186	5.41229	6.21747	0.0126496	0.527127	219140	NO
Tll1	-1.21778	3.92988	6.21264	0.0126841	0.527484	21892	NO
Slc9a9	-0.613734	4.7229	6.20062	0.0127705	0.527797	331004	NO
Neu2	-1.13651	0.598393	6.19978	0.0127766	0.527797	23956	NO
Lurap1l	-0.931	3.50933	6.19923	0.0127806	0.527797	52829	NO
Fosl2	-0.753172	5.51229	6.19714	0.0127957	0.527797	14284	NO
Pcdh20	-0.948877	4.34263	6.18092	0.0129135	0.531576	219257	NO
Zbtb16	-0.689026	5.88763	6.1743	0.0129619	0.532487	235320	NO
Plagl1	-0.573899	6.23287	6.15606	0.0130963	0.536922	22634	NO
Trpv6	-1.26343	-0.293055	6.13945	0.0132198	0.540894	64177	NO
Kndc1	0.779466	5.96472	6.13397	0.0132609	0.541482	76484	NO
Igsf8	0.646709	7.22996	6.12539	0.0133254	0.542886	140559	NO
Cdk20	0.687505	3.97784	6.12229	0.0133488	0.542886	105278	NO
Gjb6	0.926012	0.423895	6.10993	0.0134424	0.545602	14623	NO
Cd34	-1.11172	4.07014	6.093	0.0135718	0.548955	12490	NO
Cx3cr1	-0.954035	4.15657	6.09205	0.0135792	0.548955	13051	NO
Cygb	1.26669	6.19005	6.08213	0.0136556	0.550949	114886	NO
Cckbr	-1.44778	4.95735	6.07147	0.0137383	0.552438	12426	NO
Gm11971	-0.949884	-0.544925	6.07035	0.013747	0.552438	102640040	NO
Mreg	0.853562	2.73349	6.06354	0.0138001	0.553475	381269	NO
Nol4	-1.06815	5.61208	6.05515	0.0138658	0.555015	319211	NO
Ap5z1	0.543824	5.05715	6.04609	0.0139372	0.556773	231855	NO
LOC118568718	-0.946704	4.52115	6.03975	0.0139873	0.556777	118568718	NO
Gm3248	-1.27667	-0.819686	6.03914	0.0139921	0.556777	100041279	NO
Isyna1	0.898637	4.17279	6.03058	0.0140601	0.557661	71780	NO
Frzb	-0.882826	3.21805	6.02943	0.0140693	0.557661	20378	NO
Gm35117	0.911992	-0.107497	6.02191	0.0141293	0.558949	102638588	NO
Gm52120	-0.998029	-0.0554074	6.01298	0.014201	0.560691	115488324	NO
Pwwp2b	0.753531	4.16531	5.99396	0.014355	0.565669	101631	NO
R3hdm2	-0.706521	7.31287	5.98084	0.0144621	0.568787	71750	NO
Slc35d3	-0.847127	0.754129	5.95771	0.0146531	0.575182	76157	NO
Gcnt4	-0.890256	3.7057	5.95411	0.014683	0.575245	218476	NO
Cntn2	0.91799	6.63207	5.9506	0.0147123	0.575282	21367	NO
Kcnj2	-1.00648	3.15308	5.93538	0.0148399	0.579155	16518	NO
5330416C01Rik	-1.23757	-1.57087	5.92512	0.0149265	0.581028	403201	NO
Gm30181	-1.11478	1.09616	5.92292	0.0149451	0.581028	102631998	NO
Gpr161	0.683171	4.28055	5.90978	0.015057	0.582586	240888	NO
Cbfa2t3	1.09763	4.11674	5.90953	0.0150592	0.582586	12398	NO
Tnip2	0.684237	3.51892	5.90811	0.0150713	0.582586	231130	NO
Ptgds	1.04725	4.0469	5.90397	0.0151068	0.582845	19215	NO
Cd163	-1.41901	-1.15362	5.88381	0.0152807	0.588438	93671	NO
Npy2r	1.07388	1.69191	5.87881	0.0153242	0.588994	18167	NO
Bend5	-1.15629	2.04514	5.87481	0.0153591	0.589219	67621	NO
AA388235	0.85857	1.63318	5.86696	0.0154277	0.590734	433100	NO
Cln6	0.632081	3.91156	5.84035	0.0156627	0.598603	76524	NO
Susd2	1.37546	3.06455	5.8299	0.015756	0.601039	71733	NO
Renbp	0.995231	4.50871	5.82357	0.0158128	0.602074	19703	NO
Ccdc126	0.69032	3.89344	5.79943	0.0160313	0.608079	57895	NO
Lrrc6	-0.796677	1.06433	5.79902	0.0160351	0.608079	NA	NO
Tspan17	0.566226	5.16289	5.79625	0.0160604	0.608079	74257	NO
Wnt9a	-0.9669	2.75363	5.78365	0.0161759	0.609889	216795	NO
D830030K20Rik	-0.947045	0.854186	5.77872	0.0162213	0.609889	320333	NO
Plxdc1	1.16996	4.91897	5.77832	0.016225	0.609889	72324	NO
C030004G16Rik	-1.02221	0.248251	5.77739	0.0162336	0.609889	78536	NO
Prkar2b	-0.887162	5.00853	5.77183	0.0162851	0.609889	19088	NO
Crabp2	1.1167	0.676105	5.75988	0.0163962	0.609889	12904	NO
Rasgrp4	-0.824499	1.10703	5.75723	0.0164209	0.609889	233046	NO
Gm31087	-1.16972	0.366832	5.75696	0.0164234	0.609889	102633199	NO
A330102I10Rik	0.897335	2.09044	5.75314	0.0164592	0.609889	77920	NO
Gm32224	1.23909	-0.86845	5.75215	0.0164685	0.609889	102634702	NO
Gm52890	-1.05397	-0.713645	5.7519	0.0164709	0.609889	115490394	NO
Slit1	1.00925	5.12758	5.75011	0.0164876	0.609889	20562	NO
Gm35235	-1.23836	-1.34596	5.74891	0.0164989	0.609889	102638743	NO
Col10a1	-1.41393	1.07204	5.74171	0.0165666	0.611279	12813	NO
Gm41557	-1.11165	-1.06413	5.73007	0.0166768	0.613081	105246249	NO
Cdk18	0.651807	3.79281	5.72878	0.0166891	0.613081	18557	NO
ATP8	-0.85397	6.76726	5.72699	0.0167061	0.613081	17706	NO
Gdap10	0.785985	0.545123	5.72377	0.0167368	0.613098	100504486	NO
Snx8	0.633833	5.09392	5.68968	0.0170649	0.623719	231834	NO
Anpep	0.819542	3.72832	5.68614	0.0170994	0.623719	16790	NO
n-TWcca7	-1.04646	-0.991157	5.68404	0.0171199	0.623719	102467394	NO
Sord	0.579572	4.92913	5.68099	0.0171497	0.623719	20322	NO
Nek7	-0.551175	6.19172	5.67385	0.0172196	0.625142	59125	NO
Myo1b	-0.807499	3.75459	5.66826	0.0172746	0.626017	17912	NO
Gm20324	-1.01956	-1.19641	5.65633	0.0173925	0.627164	100504637	NO
LOC118567719	-0.895743	0.812915	5.65077	0.0174478	0.627164	NA	NO
Plppr4	-0.931486	7.51127	5.64866	0.0174687	0.627164	229791	NO
Gm31443	-1.17491	1.56921	5.64815	0.0174738	0.627164	102633676	NO
Map3k5	-0.6719	4.79581	5.6432	0.0175232	0.627164	26408	NO
Dnajb2	0.564267	6.37959	5.64291	0.0175261	0.627164	56812	NO
Fndc4	-0.627552	5.39186	5.64275	0.0175277	0.627164	64339	NO
Gpr137b	0.54773	5.46305	5.6362	0.0175933	0.627164	83924	NO
Trhde	-1.13991	2.64163	5.63591	0.0175962	0.627164	237553	NO
Astn2	-0.590179	6.06111	5.63402	0.0176152	0.627164	56079	NO
Wfs1	0.634701	7.39808	5.63003	0.0176553	0.62749	22393	NO
Gm29808	-1.22428	1.44979	5.6181	0.0177759	0.630671	101056241	NO
Epb41l4b	0.595953	4.38735	5.61369	0.0178207	0.631159	54357	NO
Sgtb	-1.05793	6.2814	5.5848	0.018117	0.640533	218544	NO
9630002D21Rik	-1.41641	-0.894506	5.58137	0.0181526	0.640675	319560	NO
Frat1	0.830206	3.55465	5.57094	0.018261	0.642373	14296	NO
Itpka	-1.36522	4.95565	5.57065	0.018264	0.642373	228550	NO
Kcnh5	-0.968186	3.94325	5.56309	0.018343	0.644038	238271	NO
Dusp7	-0.840102	5.96562	5.5549	0.0184291	0.64594	235584	NO
LOC115486929	-1.29951	-1.34021	5.54512	0.0185323	0.648438	115486929	NO
Dlk2	-1.09198	3.16694	5.54182	0.0185672	0.648543	106565	NO
Sema3c	-0.548549	5.43921	5.53114	0.018681	0.651394	20348	NO
Rad51ap2	-1.27504	-0.980111	5.51732	0.0188291	0.655432	209550	NO
Gm52002	-1.08216	1.7577	5.50329	0.0189807	0.65958	115488011	NO
Gm32510	-0.798921	2.81599	5.49432	0.0190783	0.661838	102635086	NO
Gm46830	-0.819154	0.115913	5.49075	0.0191173	0.662059	108168909	NO
Ptges3l	-0.988894	2.25211	5.48232	0.0192097	0.66313	73635	NO
Gm32269	-1.31379	-1.36445	5.48197	0.0192136	0.66313	102634765	NO
Khdc3	1.01613	-0.772913	5.46397	0.0194125	0.66826	66991	NO
D430020J02Rik	0.853489	0.815029	5.46257	0.0194281	0.66826	319545	NO
Cish	0.838972	4.14056	5.43309	0.0197587	0.678483	12700	NO
Rasgef1b	-0.589778	4.32412	5.42536	0.0198464	0.680342	320292	NO
Adcy2	-0.845902	5.65987	5.42047	0.019902	0.681099	210044	NO
Klk8	-0.954803	1.97136	5.40436	0.0200866	0.686257	259277	NO
Plin4	1.31657	2.74847	5.39998	0.020137	0.686824	57435	NO
Trim9	-0.823825	8.11231	5.374	0.0204391	0.695555	94090	NO
Per3	0.646214	5.95941	5.37208	0.0204615	0.695555	18628	NO
Tmeff2	-0.57382	4.80185	5.36576	0.0205359	0.696915	56363	NO
Nxph4	0.970008	0.477241	5.36079	0.0205945	0.697736	104080	NO
Gm52669	-0.852636	1.80989	5.35572	0.0206544	0.698601	115489891	NO
Gm34110	-1.16931	-0.0159479	5.35182	0.0207006	0.699	102637243	NO
Hcrtr1	-1.53738	1.42628	5.33727	0.0208741	0.702952	230777	NO
Ccdc71l	0.558302	5.43057	5.33322	0.0209227	0.702952	72123	NO
Lgals3	0.900609	5.50102	5.33281	0.0209277	0.702952	16854	NO
Prkag2	0.587866	5.73992	5.33043	0.0209562	0.702952	108099	NO
Gpr137b-ps	0.533974	4.94516	5.32184	0.0210598	0.705258	664862	NO
Hhip	-0.804005	-0.151611	5.31425	0.0211517	0.707169	15245	NO
Ppp1r2-ps3	-0.837341	1.35279	5.30748	0.021234	0.707403	546723	NO
Gm52877	-1.30247	0.247048	5.30594	0.0212528	0.707403	115490372	NO
Gm32778	-1.06759	-0.892994	5.30509	0.0212632	0.707403	102635441	NO
Zfp281	-0.506618	6.09811	5.30124	0.0213102	0.707806	226442	NO
Cgas	0.771272	0.982411	5.295	0.0213867	0.708445	214763	NO
Cdh4	-0.643748	5.8127	5.29398	0.0213993	0.708445	12561	NO
Jaml	1.13995	-0.504433	5.28332	0.0215306	0.711632	270152	NO
Ssbp2	0.614994	5.57982	5.27428	0.0216428	0.714177	66970	NO
Mat2b	-0.653965	6.41975	5.27077	0.0216864	0.714454	108645	NO
Arhgap40	0.946987	-0.832018	5.25671	0.0218623	0.719083	545481	NO
Gm40055	0.973512	0.741267	5.25093	0.0219351	0.719597	105244449	NO
LOC118567904	-0.903057	0.241919	5.24871	0.0219631	0.719597	NA	NO
Tmem245	0.583951	6.74788	5.24614	0.0219956	0.719597	242474	NO
Tnnt1	-1.36884	2.94497	5.24387	0.0220243	0.719597	21955	NO
Usp35	0.527359	5.02774	5.24142	0.0220553	0.719597	244144	NO
Gpnmb	1.03983	8.63591	5.23806	0.0220979	0.719831	93695	NO
Gm41721	-1.23268	-1.5239	5.23282	0.0221646	0.720087	105246431	NO
Tnni3k	1.32473	-1.27479	5.23187	0.0221767	0.720087	435766	NO
H2bc1	-1.20006	-0.943599	5.22906	0.0222125	0.720097	319177	NO
Hbq1b	1.2581	-1.38755	5.2191	0.0223401	0.721408	544763	NO
Ntf3	1.11636	-0.491845	5.21837	0.0223496	0.721408	18205	NO
Ddc	1.03865	0.362224	5.21607	0.0223791	0.721408	13195	NO
Nova1	-0.583151	5.40051	5.21482	0.0223951	0.721408	664883	NO
Agfg2	0.52381	6.07128	5.20282	0.0225502	0.725253	231801	NO
Sorbs2os	-0.907282	1.24738	5.19727	0.0226223	0.72642	319940	NO
Ramp3	-1.68513	2.77695	5.19209	0.0226899	0.727439	56089	NO
Cdh11	-0.50625	5.51571	5.18026	0.0228449	0.730877	12552	NO
1700049J03Rik	-0.983447	-0.709313	5.17842	0.0228692	0.730877	73365	NO
Gm39941	-1.18405	-1.40025	5.16873	0.022997	0.733711	105244306	NO
Mir692-3	0.782315	6.19902	5.16623	0.0230301	0.733711	100124641	NO
Gm38900	-1.42735	0.592217	5.16245	0.0230804	0.734158	105242774	NO
Arhgef37	-0.793443	2.87611	5.15636	0.0231614	0.735583	328967	NO
Gm52261	-0.788515	1.61303	5.15182	0.023222	0.736354	115488666	NO
Nmb	0.807864	1.98784	5.1404	0.0233752	0.740058	68039	NO
C130071C03Rik	-0.519291	5.99909	5.13645	0.0234285	0.740587	320203	NO
Cldn1	-0.888763	-0.180212	5.13303	0.0234747	0.740785	12737	NO
Gm11655	-0.895765	0.578449	5.13059	0.0235077	0.740785	115487810	NO
AA467197	0.890949	0.523937	5.12291	0.023612	0.742917	433470	NO
Rasal2	-0.599604	6.78357	5.11494	0.0237206	0.745036	226525	NO
Lrp8os2	1.10169	-0.399645	5.1126	0.0237527	0.745036	619295	NO
Gm31550	-1.12653	-1.73825	5.10068	0.0239164	0.749012	102633818	NO
Gm5424	1.01384	6.01098	5.09517	0.0239926	0.749404	432466	NO
Shisa2	-0.906597	0.38466	5.09443	0.0240028	0.749404	219134	NO
Gssos2	0.863165	3.97976	5.0906	0.0240559	0.749677	102636309	NO
Dkkl1	-1.39184	-1.43055	5.08847	0.0240854	0.749677	50722	NO
Ppp1r1c	-1.12249	-0.37414	5.07836	0.0242262	0.752769	75276	NO
Bach1	0.544922	5.15445	5.07602	0.0242589	0.752769	12013	NO
Pdzrn3	-0.930029	5.18545	5.05774	0.0245162	0.759589	55983	NO
Cys1	0.88355	2.6541	5.05074	0.0246154	0.760178	12879	NO
Tssk6	-0.879506	0.493195	5.04983	0.0246284	0.760178	83984	NO
Scg2	-1.01154	7.15224	5.04848	0.0246475	0.760178	20254	NO
Gadd45g	0.552011	5.30017	5.04488	0.0246988	0.760603	23882	NO
Mgat5b	1.13733	5.39689	5.03774	0.0248008	0.761493	268510	NO
Gm36448	-0.899239	1.16661	5.03761	0.0248028	0.761493	102640376	NO
Mc1r	1.18042	-1.4422	5.02619	0.0249668	0.765373	17199	NO
Mycn	-1.13195	2.47343	5.02277	0.0250161	0.765726	18109	NO
Gp1bb	-0.826788	3.09586	5.00822	0.0252272	0.768195	14724	NO
Gm52667	-0.850783	-0.0959217	5.00811	0.0252288	0.768195	115489889	NO
Apol7a	1.30606	-0.251783	5.00793	0.0252315	0.768195	75761	NO
Gm30873	-0.748228	0.678173	5.00497	0.0252747	0.768195	102632922	NO
Dcdc2a	-0.775721	2.34443	5.00419	0.025286	0.768195	195208	NO
4930519F09Rik	-1.13138	-0.596912	4.99776	0.0253802	0.769903	114676	NO
Btbd11	0.613712	4.23914	4.98861	0.0255146	0.772167	NA	NO
Fbxo9	-0.644919	6.20205	4.98751	0.0255309	0.772167	71538	NO
Dlx1	-0.818685	4.63555	4.98472	0.0255721	0.772243	13390	NO
Gm7361	0.926371	-0.535679	4.98067	0.0256321	0.772243	664837	NO
Colec11	1.26054	-1.65915	4.97962	0.0256476	0.772243	71693	NO
Stac2	1.10686	7.1766	4.97648	0.0256942	0.772501	217154	NO
Epn3	1.00228	1.14541	4.97079	0.0257788	0.773899	71889	NO
Kcnj4	-1.08358	6.63204	4.96668	0.0258401	0.774593	16520	NO
Oprl1	1.08632	4.72664	4.9563	0.0259958	0.777389	18389	NO
Mgat4b	0.506758	6.19089	4.95535	0.02601	0.777389	103534	NO
Smtnl2	0.881498	0.132789	4.95194	0.0260614	0.77778	276829	NO
Cpne6	1.1061	6.08213	4.94748	0.0261287	0.777951	12891	NO
Atp2a1	0.876262	-0.601585	4.94648	0.0261438	0.777951	11937	NO
Dock5	-0.71887	3.41558	4.94277	0.0262	0.778482	68813	NO
Gdf11	0.507933	5.64162	4.93923	0.0262537	0.778938	14561	NO
Htr1f	-0.905531	0.601903	4.93139	0.0263731	0.781337	15557	NO
Npas2	-0.866572	4.23188	4.92528	0.0264666	0.781345	18143	NO
Crhbp	-1.63102	5.57426	4.9233	0.0264968	0.781345	12919	NO
Appl2	0.544033	6.18074	4.92057	0.0265388	0.781345	216190	NO
Cck	-1.38058	6.94828	4.91012	0.0266998	0.781345	12424	NO
Enpp1	-0.839777	2.72247	4.90959	0.026708	0.781345	18605	NO
Gm28707	-1.15064	-1.35363	4.90949	0.0267096	0.781345	108168079	NO
Ostm1	0.492654	6.51048	4.90775	0.0267364	0.781345	14628	NO
Gm38494	-1.34888	-1.69284	4.90748	0.0267407	0.781345	102637097	NO
Spred2	-0.548915	6.76971	4.90473	0.0267833	0.781345	114716	NO
Vps13a	0.519358	5.87326	4.90417	0.0267919	0.781345	271564	NO
Gm30635	-0.892622	-0.587211	4.90385	0.0267969	0.781345	102632605	NO
Fbxo10	0.599794	5.62064	4.89304	0.0269651	0.785122	269529	NO
Spin2c	0.793244	2.04927	4.88685	0.0270621	0.786194	278240	NO
Capn5	0.526201	5.29741	4.88353	0.0271141	0.786194	12337	NO
LOC118568563	-0.86058	2.22807	4.88327	0.0271182	0.786194	NA	NO
Optn	0.521926	5.08307	4.87892	0.0271866	0.787054	71648	NO
Inpp5f	-0.584275	6.53605	4.86049	0.0274786	0.794126	101490	NO
Timm29	0.499498	6.28332	4.85558	0.0275568	0.794126	69773	NO
Vldlr	-0.555154	7.01006	4.85371	0.0275868	0.794126	22359	NO
Gpr101	-1.34035	-0.828926	4.85367	0.0275874	0.794126	245424	NO
LOC118567327	-0.820044	-0.41566	4.84822	0.0276747	0.795511	NA	NO
1700028P14Rik	-0.890058	0.153126	4.84188	0.0277766	0.796324	NA	NO
Amdhd2	0.612793	4.46675	4.84158	0.0277815	0.796324	245847	NO
Gpr143	1.21804	-1.41462	4.83652	0.0278631	0.797503	18241	NO
Dnajb5	-0.695418	7.09306	4.83416	0.0279012	0.797503	56323	NO
Neu1	0.486064	6.13906	4.82171	0.0281035	0.802155	18010	NO
Gm39017	-0.787225	0.388218	4.81688	0.0281822	0.803273	105242946	NO
Tmem145	0.983213	4.72684	4.81252	0.0282537	0.804181	330485	NO
Gm3383	-0.961319	-0.733573	4.80736	0.0283383	0.804768	100041515	NO
Gm34583	-1.11492	3.13473	4.80643	0.0283536	0.804768	102637887	NO
Lrrc73	-0.757175	4.13268	4.80205	0.0284259	0.805691	224813	NO
Jhy	-0.8569	-0.311148	4.79191	0.0285936	0.809316	70989	NO
Gm11419	-1.16144	2.46082	4.78506	0.0287077	0.811412	102634309	NO
Plppr3	0.550984	5.70824	4.76633	0.0290216	0.819145	216152	NO
Gng8	0.961128	-0.980861	4.75932	0.02914	0.821344	14709	NO
Noct	-0.51992	5.70405	4.75035	0.0292923	0.82449	12457	NO
Gm32718	-0.78046	0.792838	4.74294	0.0294188	0.826904	102635359	NO
Rps29	-0.817437	2.37994	4.73295	0.0295901	0.827569	20090	NO
Parp8	-0.486473	5.04597	4.73276	0.0295934	0.827569	52552	NO
Lzts3	0.920575	6.82077	4.7322	0.029603	0.827569	241638	NO
Taf9b	-0.491187	4.83621	4.73205	0.0296056	0.827569	407786	NO
Aacs	0.51779	5.95271	4.719	0.0298311	0.832725	78894	NO
Trpc5os	-1.45406	-1.71425	4.71336	0.0299291	0.834315	100503240	NO
Jazf1	-0.613477	4.28893	4.71066	0.0299762	0.83448	231986	NO
Upf2	0.508841	5.82417	4.70361	0.0300994	0.836762	326622	NO
Gm33320	0.861087	3.21093	4.6992	0.0301767	0.837764	102636180	NO
Gm5454	-0.645986	3.24121	4.69206	0.0303023	0.838207	432800	NO
Fam221a	0.725616	0.721634	4.69087	0.0303234	0.838207	231946	NO
Bnip5	0.989722	1.25963	4.69078	0.030325	0.838207	207819	NO
Pdzd2	-0.642307	5.71611	4.6845	0.0304359	0.838207	68070	NO
Tcim	-0.797818	2.23722	4.68312	0.0304604	0.838207	69068	NO
Zdhhc8	-0.621167	6.64842	4.68292	0.0304639	0.838207	27801	NO
Aldoart2	-0.904334	0.92307	4.68011	0.0305138	0.838207	79459	NO
Gm36220	-1.16317	-1.6587	4.67959	0.0305231	0.838207	102640063	NO
Gm40709	-1.17521	-0.771695	4.67492	0.0306061	0.838731	105245225	NO
Cracdl	-1.06088	6.98281	4.67387	0.0306248	0.838731	72097	NO
Akap3	-1.28695	-0.732336	4.66716	0.0307447	0.84088	11642	NO
Adra1b	-0.771191	3.42626	4.66158	0.0308448	0.842476	11548	NO
Mpl	-1.00891	0.304621	4.65826	0.0309045	0.842476	17480	NO
Bhlhe41	0.53119	6.42944	4.65698	0.0309276	0.842476	79362	NO
Lratd1	-0.512119	6.66928	4.6465	0.0311169	0.845374	105005	NO
Stac	-0.852448	0.169595	4.64538	0.0311372	0.845374	20840	NO
Gm8618	-1.15108	-1.85403	4.64418	0.031159	0.845374	667414	NO
Stat2	0.509624	5.23275	4.6382	0.0312678	0.847194	20847	NO
Csn3	-1.31645	3.17754	4.62008	0.0315998	0.854573	12994	NO
Prxl2b	0.541036	4.9567	4.61875	0.0316244	0.854573	66469	NO
Fam117a	0.722007	2.63094	4.61571	0.0316804	0.854802	215512	NO
Gm39090	0.762145	0.855449	4.61373	0.0317171	0.854802	105243058	NO
Tm7sf2	0.572828	4.3525	4.61118	0.0317642	0.854867	73166	NO
Ecel1	0.850897	2.44921	4.60905	0.0318037	0.854867	13599	NO
Chodl	1.12444	0.115983	4.60594	0.0318613	0.855016	246048	NO
Gm32458	-1.12683	-1.6533	4.60421	0.0318935	0.855016	102635017	NO
Mmab	0.586398	5.15066	4.59837	0.0320024	0.856803	77697	NO
Wdr6	0.567971	7.08777	4.5945	0.0320747	0.857607	83669	NO
Myo16	-0.686776	5.2657	4.5873	0.0322096	0.860082	244281	NO
LOC118568483	-0.976725	-1.03304	4.58214	0.0323069	0.860348	118568483	NO
Klk7	1.08705	-1.33608	4.5804	0.0323397	0.860348	23993	NO
Col26a1	-0.738261	2.35318	4.57786	0.0323876	0.860348	140709	NO
Edar	-0.745668	-0.0140468	4.57778	0.0323892	0.860348	13608	NO
1700001O22Rik	0.755271	1.59766	4.56979	0.0325406	0.863241	73598	NO
Gm28800	-0.950491	-1.20384	4.56629	0.0326071	0.863876	102640008	NO
Samd4	-0.516359	5.87682	4.56231	0.032683	0.864759	74480	NO
Itgb7	0.784264	-0.377861	4.55972	0.0327324	0.864937	16421	NO
Trmt9b	-0.955369	2.25632	4.55183	0.0328837	0.867048	319582	NO
Gm25064	-1.01836	-0.108711	4.55109	0.0328977	0.867048	115487326	NO
Slc26a8	-0.856302	1.65212	4.5325	0.0332569	0.873261	224661	NO
Cbarp	-0.861723	7.52919	4.53114	0.0332835	0.873261	100503659	NO
Adgrl2	-0.470768	6.10409	4.52867	0.0333315	0.873261	99633	NO
Gm46853	-0.920326	-0.388946	4.52835	0.0333377	0.873261	108168941	NO
Mybpc3	-1.49273	0.882871	4.52779	0.0333486	0.873261	17868	NO
Flcn	0.480117	6.16374	4.52046	0.0334918	0.875379	216805	NO
Trim71	-0.885889	0.1186	4.51924	0.0335158	0.875379	636931	NO
Gnb5	-0.601561	6.54539	4.50807	0.0337352	0.879328	14697	NO
LOC118568152	-0.823489	0.958808	4.50714	0.0337536	0.879328	NA	NO
Fam81a	-1.00998	6.89985	4.49792	0.0339362	0.881989	76886	NO
Dhcr7	0.485462	5.73998	4.49759	0.0339427	0.881989	13360	NO
Dclk3	0.855257	5.36203	4.49332	0.0340275	0.882105	245038	NO
Gm42020	-1.30539	-1.58383	4.49299	0.0340341	0.882105	105246782	NO
Ctxn3	-1.23183	-0.517958	4.46103	0.0346765	0.89761	629147	NO
Tnnc1	0.949199	0.759849	4.45695	0.0347595	0.89861	21924	NO
Gm19531	-0.852092	2.28512	4.44633	0.0349762	0.903063	102636700	NO
Gm2897	-0.95021	0.447383	4.44213	0.0350624	0.904138	100040671	NO
Gm41343	-0.90367	-0.967963	4.43411	0.0352276	0.907059	105245974	NO
Plekhd1	0.771547	1.19499	4.43068	0.0352985	0.907059	217682	NO
Gm52407	0.994573	-1.45561	4.42704	0.0353737	0.907059	115489050	NO
AI593442	-1.1426	6.60957	4.42663	0.0353823	0.907059	330941	NO
Gm41368	-0.887068	-0.627954	4.42582	0.0353992	0.907059	105246001	NO
Cited4	-0.869673	1.76399	4.42087	0.0355019	0.908544	56222	NO
Il1rl2	0.779635	1.0951	4.41633	0.0355965	0.909813	107527	NO
H2bc7	-0.776245	0.0136446	4.41419	0.0356411	0.909813	319180	NO
Adcyap1r1	0.826066	7.40999	4.412	0.0356871	0.909841	11517	NO
Galnt12	0.751207	0.800455	4.40579	0.0358171	0.912011	230145	NO
Card14	1.00034	-0.996489	4.4019	0.0358989	0.912947	170720	NO
Myl1	1.11131	-1.06325	4.39627	0.0360175	0.914818	17901	NO
Klk11	-0.901475	-0.82831	4.39103	0.0361284	0.916488	56538	NO
Zscan18	0.698779	3.49275	4.38126	0.0363361	0.920319	232875	NO
Fibin	-0.795204	3.31037	4.37881	0.0363884	0.920319	67606	NO
Shmt1	0.605333	3.172	4.37696	0.0364278	0.920319	20425	NO
Gm11872	1.12451	-1.80353	4.37441	0.0364824	0.920319	102632436	NO
Chia1	0.795637	-0.200263	4.3733	0.0365062	0.920319	81600	NO
Hs3st2	-0.917825	1.71942	4.36527	0.0366788	0.92246	195646	NO
Cited2	-0.487897	5.59583	4.36511	0.036682	0.92246	17684	NO
Dcdc5	0.821142	-0.141205	4.35347	0.0369335	0.927635	NA	NO
Cox8b	0.998453	-1.07329	4.34707	0.0370726	0.929977	12869	NO
Gm13387	-0.912766	-1.41672	4.33623	0.0373096	0.934766	329358	NO
LOC118567569	-1.2317	-1.10046	4.32638	0.037526	0.93903	NA	NO
Snx7	-0.614225	3.71488	4.3193	0.0376824	0.940546	76561	NO
Gm11725	0.726188	0.576481	4.31832	0.0377041	0.940546	100503754	NO
B230209E15Rik	-1.00483	4.41028	4.31374	0.0378057	0.940546	319752	NO
Nrsn2	0.808544	3.47563	4.31278	0.0378271	0.940546	228777	NO
Lmln	0.66231	4.23701	4.31157	0.037854	0.940546	239833	NO
LOC118568469	-0.870004	-0.807408	4.31109	0.0378647	0.940546	118568469	NO
Terb1	-0.80703	-0.253188	4.30864	0.0379193	0.940751	320022	NO
Grik4	0.644833	4.28501	4.30433	0.0380155	0.941985	110637	NO
Hmga1b	0.657256	5.44685	4.30027	0.0381064	0.943087	111241	NO
Gcat	0.728851	4.07435	4.29657	0.0381894	0.943991	26912	NO
Scin	0.994151	-1.33863	4.28799	0.0383826	0.947611	20259	NO
2600014E21Rik	-1.12512	0.868059	4.28356	0.0384827	0.947859	102635707	NO
Xrra1	0.764095	0.283316	4.28341	0.038486	0.947859	446101	NO
Sertm1	-0.985537	4.13585	4.27991	0.0385654	0.948333	329641	NO
Il17b	-1.06326	-1.66769	4.27802	0.0386084	0.948333	56069	NO
Mak	0.703678	1.47617	4.27438	0.038691	0.948333	17152	NO
Acat2	0.527331	6.01786	4.27294	0.0387239	0.948333	110460	NO
Pou3f1	-0.996384	5.27789	4.272	0.0387453	0.948333	18991	NO
Cacng3	-1.02992	5.51669	4.26836	0.0388284	0.948333	54376	NO
Cby1	-0.5289	4.65034	4.2651	0.038903	0.948333	73739	NO
Drc1	-0.609403	3.5664	4.26432	0.0389209	0.948333	381738	NO
Zfp426	-0.471622	4.66241	4.26332	0.0389437	0.948333	235028	NO
Aebp1	1.30836	5.90342	4.26206	0.0389726	0.948333	11568	NO
Tbkbp1	0.462948	5.7867	4.2523	0.0391972	0.949898	73174	NO
Sv2c	-0.76184	5.53576	4.25224	0.0391987	0.949898	75209	NO
P2rx5	0.744627	1.60479	4.24917	0.0392695	0.949898	94045	NO
Chrna10	0.877511	-0.382968	4.24848	0.0392854	0.949898	504186	NO
Atp1a1	-0.720503	9.50772	4.24778	0.0393017	0.949898	11928	NO
9830166K06Rik	-1.05578	-0.47421	4.24709	0.0393177	0.949898	402757	NO
Bcl2	-0.462765	5.36227	4.24466	0.0393739	0.950125	12043	NO
Fan1	0.526255	4.19387	4.23425	0.0396162	0.954835	330554	NO
Gm33746	-0.936166	0.37304	4.232	0.0396688	0.954968	102636765	NO
Gm2427	-0.830164	-0.627509	4.21842	0.0399873	0.961496	100039794	NO
Rtl9	0.738222	0.968351	4.21159	0.0401488	0.963869	209540	NO
Ttc39b	-0.565827	6.52892	4.20768	0.0402414	0.963869	69863	NO
Gm32836	-1.18193	-1.42333	4.20735	0.0402491	0.963869	102635524	NO
Gm32013	0.888689	-0.187798	4.20284	0.0403564	0.963869	102634428	NO
Spsb4	-0.549511	4.3956	4.20245	0.0403656	0.963869	211949	NO
Neurod6	-1.37842	2.6481	4.20222	0.040371	0.963869	11922	NO
Plekhh2	-0.512901	4.23701	4.19735	0.0404872	0.965508	213556	NO
Krt2	1.06899	-0.834802	4.19183	0.0406192	0.966813	16681	NO
Gm46623	-0.949999	-1.10222	4.19014	0.0406596	0.966813	108168379	NO
B3gat1	-0.759377	7.40018	4.18909	0.0406848	0.966813	76898	NO
Htr7	-1.0575	1.67523	4.18436	0.0407987	0.967666	15566	NO
Gm4750	-0.91268	1.45674	4.18215	0.0408518	0.967666	207318	NO
Gm35522	-1.1428	-1.45621	4.18166	0.0408638	0.967666	102639139	NO
St6gal2	-0.954756	3.84189	4.17863	0.0409368	0.968265	240119	NO
Cbln2	-0.713028	3.62734	4.17448	0.0410373	0.968878	12405	NO
Gm29885	-0.908254	-0.853047	4.17221	0.0410923	0.968878	102631584	NO
Ttc39aos1	0.763026	3.50882	4.17164	0.0411059	0.968878	102635290	NO
Gm51897	-0.861643	-0.249087	4.15992	0.0413914	0.974475	115487774	NO
Ippk	0.544223	4.22199	4.15753	0.0414499	0.97472	75678	NO
Lepr	1.0174	1.65096	4.15477	0.0415175	0.975181	16847	NO
LOC118568263	-1.07707	-1.47701	4.14683	0.0417125	0.978628	NA	NO
Dusp2	-1.32514	0.279199	4.14253	0.0418187	0.979988	13537	NO
Gm6109	-0.771531	0.247326	4.13907	0.0419041	0.980856	619883	NO
Cyp26b1	-0.762121	6.5035	4.13433	0.0420217	0.981443	232174	NO
Hes5	-0.880485	2.69247	4.13416	0.0420259	0.981443	15208	NO
Kcnn2	-0.606644	5.34505	4.12716	0.0422002	0.983633	140492	NO
Inpp5k	0.490093	5.43601	4.12636	0.0422201	0.983633	19062	NO
Gm12592	0.823707	1.19327	4.12456	0.0422651	0.983633	791413	NO
Gm32994	-0.770506	0.198697	4.12212	0.0423259	0.98392	102635731	NO
Pnpla7	0.473982	4.85408	4.12001	0.0423789	0.984025	241274	NO
Vmn2r84	1.11964	-0.233695	4.11623	0.0424735	0.984381	625068	NO
Gm20387	-0.813377	2.51916	4.11553	0.0424913	0.984381	102639169	NO
Abcd2	-0.606171	5.52151	4.11052	0.0426173	0.985608	26874	NO
Gm52702	-0.880322	-0.611873	4.10041	0.0428727	0.985608	115489937	NO
Tnfrsf13c	0.914746	-0.794843	4.09915	0.0429047	0.985608	72049	NO
Ky	-0.620253	3.44351	4.09875	0.0429149	0.985608	16716	NO
Gm34595	0.814378	-0.711668	4.09527	0.0430033	0.985608	NA	NO
Stx1a	-0.989806	6.16498	4.09513	0.0430068	0.985608	20907	NO
Ttll11	-0.800491	5.32107	4.09279	0.0430664	0.985608	74410	NO
Dgkz	-0.681878	7.45876	4.09149	0.0430996	0.985608	104418	NO
Gm6436	-0.762649	0.606277	4.08985	0.0431416	0.985608	623505	NO
Tnmd	-1.87968	-0.798392	4.08957	0.0431487	0.985608	64103	NO
Ksr1	0.45914	6.52149	4.08341	0.0433061	0.985608	16706	NO
Mcidas	-0.771244	-0.675897	4.08163	0.0433519	0.985608	622408	NO
Ttc39c	0.545497	4.80764	4.08157	0.0433533	0.985608	72747	NO
1810010H24Rik	-0.625115	3.29471	4.08121	0.0433627	0.985608	69066	NO
Rogdi	0.718127	6.32106	4.08061	0.0433779	0.985608	66049	NO
Gm52764	-0.748969	-0.000185144	4.08012	0.0433906	0.985608	115490106	NO
Prrt2	0.909757	7.42333	4.07987	0.0433971	0.985608	69017	NO
Porcn	0.516838	5.98453	4.07785	0.0434489	0.985608	53627	NO
Lsm7	-0.675467	2.48938	4.07715	0.043467	0.985608	66094	NO
Gm5434	-0.79164	0.12632	4.07207	0.0435978	0.98747	432649	NO
Klhl1	1.14713	-0.836856	4.06797	0.0437038	0.988767	93688	NO
Isoc2a	0.492862	4.90034	4.06572	0.0437619	0.988981	664994	NO
Rprml	-0.925005	4.41126	4.05943	0.0439252	0.991566	104582	NO
Zdhhc23	-0.568401	4.98938	4.05614	0.0440109	0.992396	332175	NO
Baiap2l2	-0.999029	0.328144	4.0532	0.0440877	0.993026	207495	NO
A830036E02Rik	-1.96774	1.95022	4.05126	0.0441385	0.993067	353123	NO
Inpp5e	0.495386	5.03938	4.04869	0.0442057	0.993478	64436	NO
Gm2956	-0.826217	-0.400576	4.03865	0.0444694	0.998298	102640268	NO
Vps39	0.479729	6.64714	4.03428	0.0445847	0.99978	269338	NO
Gm30958	-1.54521	-0.589763	4.0287	0.0447324	0.999991	102633037	NO
Gm39642	-1.01612	-1.43819	4.0217	0.0449185	0.999991	105243926	NO
C230034O21Rik	-1.11511	1.77526	4.02158	0.0449217	0.999991	102632538	NO
Tdrd12	0.701557	0.31769	4.01792	0.0450191	0.999991	71981	NO
Gpn3	0.531958	4.0544	4.01783	0.0450215	0.999991	68080	NO
Diras2	-1.14668	7.35388	4.01733	0.0450348	0.999991	68203	NO
Unc119	0.465682	4.8913	4.01582	0.0450752	0.999991	22248	NO
Lpin1	0.472913	6.2208	4.01013	0.0452276	0.999991	14245	NO
Nts	-1.37757	-1.3048	4.00783	0.0452893	0.999991	67405	NO
Kirrel3	-0.756026	4.7964	4.00649	0.0453254	0.999991	67703	NO
Gm36556	0.798132	2.39529	3.99835	0.0455449	0.999991	102640515	NO
Gm13016	-0.921543	0.181089	3.99516	0.045631	0.999991	329970	NO
C230014O12Rik	1.0722	-1.31287	3.98219	0.0459838	0.999991	329387	NO
Ttc39a	0.602911	3.15614	3.98181	0.0459942	0.999991	230603	NO
Gm26799	0.733194	0.0550462	3.98065	0.0460257	0.999991	105242738	NO
Nkrf	-0.636689	5.02494	3.96726	0.0463931	0.999991	77286	NO
Gm3696	-0.98326	0.807319	3.96562	0.0464385	0.999991	100042149	NO
C1ql4	1.23599	-1.4423	3.96549	0.046442	0.999991	239659	NO
Gm42084	-0.978309	-0.713144	3.96498	0.0464562	0.999991	105246878	NO
Ptpn3	-0.752243	5.34415	3.96349	0.0464973	0.999991	545622	NO
Lrrc75a	-0.603903	3.29639	3.96314	0.046507	0.999991	192976	NO
Ptpn5	-0.840289	6.18814	3.96149	0.0465526	0.999991	19259	NO
Sox3	-0.831522	4.07269	3.96024	0.0465872	0.999991	20675	NO
D930019O06Rik	-0.924622	1.05323	3.95656	0.0466891	0.999991	425051	NO
Cop1	-0.470477	4.74618	3.95618	0.0466997	0.999991	26374	NO
Serac1	0.511492	4.72183	3.9536	0.0467711	0.999991	321007	NO
Frmpd1	0.512267	5.04229	3.95178	0.0468217	0.999991	666060	NO
Arhgap33	-0.763998	6.32243	3.94846	0.0469142	0.999991	233071	NO
Tmem268	0.516714	5.11205	3.94623	0.0469765	0.999991	230279	NO
Kcnd1	0.541905	3.65899	3.93985	0.0471551	0.999991	16506	NO
Bach2	-0.557812	3.40799	3.9297	0.0474404	0.999991	12014	NO
Sh3rf2	-0.910459	1.49409	3.92969	0.0474407	0.999991	269016	NO
Ptn	-0.723248	7.61771	3.92832	0.0474792	0.999991	19242	NO
Necab1	-0.988958	5.21817	3.92638	0.0475343	0.999991	69352	NO
Lct	-0.986462	0.198425	3.92586	0.0475488	0.999991	226413	NO
Sema3e	-0.697465	4.48747	3.92203	0.0476572	0.999991	20349	NO
Gm30694	-0.951714	-0.160183	3.91732	0.0477909	0.999991	102632688	NO
Gm8264	-0.919659	-0.677644	3.91363	0.047896	0.999991	666738	NO
Gm29695	-0.901861	3.33384	3.9121	0.0479396	0.999991	100505034	NO
LOC118567332	-0.759918	2.06582	3.90793	0.0480588	0.999991	NA	NO
Otud1	-0.475585	4.4599	3.90576	0.0481209	0.999991	71198	NO
Stk38l	-0.482927	4.57836	3.90541	0.0481308	0.999991	232533	NO
Zfp92	0.768261	-0.0953019	3.89021	0.0485684	0.999991	22754	NO
Lama2	-0.486303	4.14656	3.88966	0.0485842	0.999991	16773	NO
Lgi4	0.658079	3.69172	3.88808	0.0486299	0.999991	243914	NO
Klhl23	-0.52887	5.54823	3.88745	0.0486481	0.999991	277396	NO
Apcdd1	0.761937	2.59324	3.88681	0.0486667	0.999991	494504	NO
Ypel4	0.708781	4.96945	3.88559	0.0487021	0.999991	241525	NO
Gm19385	1.09478	-1.09858	3.88217	0.0488013	0.999991	105243573	NO
Orai3	0.492661	4.53997	3.88055	0.0488485	0.999991	269999	NO
E030013I19Rik	1.24769	-1.27377	3.87885	0.048898	0.999991	338535	NO
Meiosin	0.910897	-1.55201	3.87334	0.0490587	0.999991	243866	NO
Pcdh11x	-0.594721	2.93694	3.8722	0.0490922	0.999991	245578	NO
Mslnl	0.91907	-0.922715	3.86938	0.0491746	0.999991	328783	NO
Gpsm1	0.490984	5.39145	3.86516	0.0492984	0.999991	67839	NO
Fcrls	-1.02557	0.297979	3.8645	0.0493177	0.999991	NA	NO
Gm52110	-0.807009	-0.898593	3.86148	0.0494067	0.999991	115488314	NO
Rab30	0.581806	6.03229	3.85424	0.0496204	0.999991	75985	NO
Muc3a	-1.46612	3.2467	3.85394	0.0496294	0.999991	619309	NO
Gm38748	-1.14461	-1.31904	3.85306	0.0496555	0.999991	105242574	NO
Gm53058	-0.893328	0.26024	3.85031	0.0497368	0.999991	118027462	NO
Enpp2	-0.667766	6.60674	3.84876	0.0497828	0.999991	18606	NO
Spring1	0.504296	5.09636	3.84732	0.0498256	0.999991	76792	NO
Dipk2a	-0.472474	5.05224	3.84439	0.0499127	0.999991	68861	NO
Gm32817	-0.880256	-0.105356	3.84418	0.0499188	0.999991	102635495	NO
Tdrd5	0.914598	0.495728	3.84312	0.0499504	0.999991	214575	NO
Klhl2	0.673801	6.83057	3.83805	0.0501017	0.999991	77113	NO
Crispld1	-1.10858	1.90768	3.83684	0.0501378	0.999991	83691	NO
Gm39385	0.91707	-1.20594	3.83187	0.0502869	0.999991	105243471	NO
Kcnh3	-1.11834	6.0548	3.82862	0.0503845	0.999991	16512	NO
Gmppa	0.436409	4.9981	3.82861	0.0503848	0.999991	69080	NO
Cdk5r2	-1.11224	8.16935	3.82763	0.0504141	0.999991	12570	NO
Dusp3	-0.568732	7.42682	3.8168	0.0507409	0.999991	72349	NO
Nampt	0.439274	5.83614	3.81635	0.0507546	0.999991	59027	NO
Aspg	1.03828	4.90551	3.81153	0.0509008	0.999991	104816	NO
Fbxw7	-0.727303	6.86267	3.80943	0.0509648	0.999991	50754	NO
Gadl1	-0.872422	-0.739142	3.80819	0.0510024	0.999991	73748	NO
Dock10	-0.453794	5.43729	3.8032	0.0511546	0.999991	210293	NO
Entpd1	-0.644642	2.6689	3.80101	0.0512216	0.999991	12495	NO
Gm14246	0.930118	1.49163	3.79497	0.0514068	0.999991	102639013	NO
Ntsr2	0.456145	5.91739	3.79471	0.0514147	0.999991	18217	NO
Slc45a4	0.56038	6.80117	3.79169	0.0515076	0.999991	106068	NO
Gm32187	-0.987792	-1.06909	3.78712	0.0516486	0.999991	102634653	NO
Gm8615	0.487151	5.93736	3.78415	0.0517401	0.999991	667410	NO
Tsnax	-0.576735	7.58366	3.78084	0.0518426	0.999991	53424	NO
5031426D15Rik	-0.700782	-0.0867634	3.77993	0.051871	0.999991	68144	NO
Gm17769	-0.693791	0.166925	3.77723	0.0519547	0.999991	100045653	NO
Igf2r	0.464194	6.77224	3.76998	0.0521803	0.999991	16004	NO
Gm31332	-0.665561	2.51416	3.76936	0.0521996	0.999991	102633525	NO
Ifi30	0.626308	3.46374	3.76625	0.0522966	0.999991	65972	NO
Crocc	0.511782	5.49342	3.76386	0.0523715	0.999991	230872	NO
Gm38837	-0.700237	0.318177	3.75304	0.0527116	0.999991	105242688	NO
Ifi44	-1.64157	0.978396	3.75276	0.0527202	0.999991	99899	NO
Ung	0.582827	2.87226	3.74283	0.0530346	0.999991	22256	NO
Gm30366	-0.843988	-0.0520602	3.7423	0.0530514	0.999991	102632232	NO
Alox5	-0.684055	-0.107937	3.73643	0.0532381	0.999991	11689	NO
Gm5737	0.951395	-1.62465	3.73113	0.0534074	0.999991	436008	NO
Plk5	0.8793	1.93503	3.72601	0.0535711	0.999991	216166	NO
Gm3373	-0.70692	-0.197578	3.71691	0.0538639	0.999991	100036568	NO
Gm51909	-0.80449	2.36073	3.71538	0.0539134	0.999991	115487791	NO
D430036J16Rik	-1.01755	-1.48432	3.70358	0.0542959	0.999991	319405	NO
Gm30794	-1.14427	-1.73966	3.70216	0.0543421	0.999991	102632818	NO
Tmem50b	0.535263	6.60412	3.6994	0.0544321	0.999991	77975	NO
Gpr157	0.591205	2.73868	3.69617	0.0545374	0.999991	269604	NO
Gm46546	-0.895475	0.0960802	3.69382	0.0546144	0.999991	108168279	NO
Cilp2	-0.867067	0.313269	3.68767	0.0548163	0.999991	68709	NO
Mcoln2	0.829886	-0.494523	3.68051	0.055052	0.999991	68279	NO
Ano2	0.809929	-0.870743	3.67993	0.0550711	0.999991	243634	NO
Dio3	0.72043	3.66751	3.67857	0.0551162	0.999991	107585	NO
Etv4	-0.522724	4.36287	3.67677	0.0551757	0.999991	18612	NO
9330179D12Rik	-0.627152	1.03076	3.67485	0.0552392	0.999991	77558	NO
Gm33937	-0.751246	3.28757	3.67265	0.0553121	0.999991	102637025	NO
Cd300a	0.627093	1.8305	3.67122	0.0553597	0.999991	217303	NO
Gm12022	-0.939185	-1.39165	3.67058	0.055381	0.999991	102633911	NO
Gm44240	-0.74235	-0.364165	3.67055	0.055382	0.999991	115490415	NO
Gm32970	-1.11978	0.81791	3.67025	0.0553918	0.999991	102635699	NO
Gm47655	-0.932199	0.20841	3.66731	0.0554896	0.999991	115488119	NO
Gmps	0.439081	6.12679	3.66494	0.0555687	0.999991	229363	NO
Map2k6	0.612556	4.69422	3.66353	0.0556158	0.999991	26399	NO
Gm31522	-0.771153	0.496829	3.66085	0.0557053	0.999991	102633775	NO
Pspn	-0.842367	-1.02005	3.65978	0.0557409	0.999991	19197	NO
Arhgap24	-0.543284	3.57225	3.65316	0.055963	0.999991	231532	NO
Tmco5	-1.1917	-0.421876	3.65289	0.0559721	0.999991	67356	NO
P4ha1	-0.520361	6.7803	3.64948	0.0560868	0.999991	18451	NO
Gm35591	-0.750956	-0.638688	3.64895	0.0561046	0.999991	102639235	NO
Tincr	0.702796	0.986053	3.64875	0.0561113	0.999991	100504425	NO
Map1lc3b	0.489251	7.50053	3.64403	0.0562705	0.999991	67443	NO
Slc9a4	1.02635	-0.486611	3.64164	0.0563514	0.999991	110895	NO
Hsdl1	0.409937	5.55842	3.6394	0.0564273	0.999991	72552	NO
Gm52252	-0.680088	0.116284	3.63687	0.0565129	0.999991	115488646	NO
Gm39628	-1.16393	-1.43451	3.63609	0.0565396	0.999991	105243908	NO
Ogfod1	0.568388	6.78453	3.63452	0.0565929	0.999991	270086	NO
Tmem132c	-1.10604	2.96855	3.63436	0.0565983	0.999991	208213	NO
Arrdc1	0.624727	2.19732	3.63261	0.0566578	0.999991	215705	NO
Slc2a13	-0.894648	6.44139	3.632	0.0566787	0.999991	239606	NO
Kcnh7	-1.05257	6.99149	3.6305	0.0567296	0.999991	170738	NO
Gm31733	-1.12861	-1.83189	3.63023	0.056739	0.999991	102634054	NO
Jun	0.574385	6.71306	3.62813	0.0568105	0.999991	16476	NO
Shf	0.820429	3.95884	3.62804	0.0568137	0.999991	435684	NO
Gm46829	-0.731456	0.40343	3.62716	0.0568437	0.999991	108168907	NO
Gm10409	-1.08303	-0.860417	3.62559	0.0568974	0.999991	100041530	NO
Gm51644	-0.833386	-0.921425	3.62225	0.0570117	0.999991	115487117	NO
6530403H02Rik	0.925954	-0.459847	3.61702	0.0571913	0.999991	320739	NO
Gm12722	-0.744382	0.178333	3.61527	0.0572515	0.999991	433742	NO
Cps1	-0.750767	-0.842025	3.6118	0.0573711	0.999991	227231	NO
4833415N18Rik	-1.03261	0.264527	3.60962	0.0574462	0.999991	73761	NO
Asl	0.514582	4.48215	3.60913	0.057463	0.999991	109900	NO
Sh3bgrl2	0.476177	5.08922	3.60505	0.0576044	0.999991	212531	NO
Gabra1	-1.12241	7.26579	3.6045	0.0576234	0.999991	14394	NO
Sec14l5	-0.587612	2.85101	3.60291	0.0576785	0.999991	665119	NO
Gm52053	-0.765575	-1.13259	3.60227	0.0577007	0.999991	115488173	NO
Slc24a4	0.618871	3.87858	3.59858	0.057829	0.999991	238384	NO
B230216N24Rik	-0.933611	0.149456	3.59244	0.0580429	0.999991	78603	NO
Heca	-0.430374	4.83469	3.58895	0.0581649	0.999991	380629	NO
Maml3	-0.631932	4.14132	3.58792	0.0582009	0.999991	433586	NO
Gm11816	-1.15463	-1.43805	3.58715	0.0582281	0.999991	102638175	NO
Rpl3l	-0.917409	-1.19143	3.58699	0.0582337	0.999991	66211	NO
Pik3r3	0.462769	6.29185	3.585	0.0583033	0.999991	18710	NO
Nbeal2	0.53997	3.83915	3.58231	0.058398	0.999991	235627	NO
Tfap4	0.635254	2.23891	3.58221	0.0584015	0.999991	83383	NO
Bves	-0.699648	1.32232	3.57938	0.0585008	0.999991	23828	NO
Prim1	0.576406	2.78281	3.57357	0.0587059	0.999991	19075	NO
Zfas1	0.520879	4.15638	3.56899	0.058868	0.999991	68949	NO
Reep6	-0.571967	3.43145	3.56883	0.0588738	0.999991	70335	NO
Nek10	0.895946	-0.14673	3.56562	0.0589877	0.999991	674895	NO
Ahcyl2	0.504757	6.98247	3.56197	0.0591175	0.999991	74340	NO
Ppp1r16b	-0.810801	7.18317	3.55973	0.0591973	0.999991	228852	NO
Arsa	0.419896	5.49461	3.55723	0.0592866	0.999991	11883	NO
Homer2	-0.737239	5.93977	3.55691	0.0592981	0.999991	26557	NO
Kif26a	0.598751	2.98862	3.55556	0.0593464	0.999991	668303	NO
Mfsd11	0.410993	5.53636	3.55018	0.0595391	0.999991	69900	NO
1110018N20Rik	-0.791317	3.85857	3.54962	0.059559	0.999991	68941	NO
Pygm	-0.825907	2.22309	3.54885	0.0595868	0.999991	19309	NO
Adamtsl2	-0.874291	0.799717	3.54589	0.0596931	0.999991	77794	NO
Rph3a	-1.02792	8.41968	3.54554	0.0597057	0.999991	19894	NO
Gm17202	-0.511852	4.16358	3.54284	0.059803	0.999991	102636836	NO
Drd4	-1.00043	-1.20815	3.54126	0.0598598	0.999991	13491	NO
Gm20753	-0.814645	-1.19182	3.53905	0.0599399	0.999991	626049	NO
Jade3	0.58827	2.81806	3.538	0.0599777	0.999991	382207	NO
Slc6a8	0.521941	8.16738	3.53695	0.0600156	0.999991	102857	NO
4931408D14Rik	0.793952	-1.27226	3.53315	0.0601534	0.999991	77059	NO
Tmprss7	-0.688761	1.07225	3.53169	0.0602064	0.999991	208171	NO
Zf12	-0.94543	-1.1847	3.529	0.0603041	0.999991	331360	NO
Crtc1	0.639094	6.87367	3.52728	0.0603667	0.999991	382056	NO
Gpr63	-0.606449	3.44144	3.52686	0.060382	0.999991	81006	NO
Fam98c	-0.604297	3.80934	3.52637	0.0603998	0.999991	73833	NO
Filip1	-0.778156	3.04305	3.52531	0.0604385	0.999991	70598	NO
Mfsd2a	-0.56729	5.82824	3.52251	0.0605406	0.999991	76574	NO
Gm42303	-0.77935	-0.0718835	3.52137	0.0605823	0.999991	105247151	NO
Dusp23	0.611352	2.30504	3.52077	0.0606042	0.999991	68440	NO
Kmo	-1.08623	-1.62015	3.52021	0.0606248	0.999991	98256	NO
Slc4a7	0.470417	4.88404	3.51961	0.0606466	0.999991	218756	NO
Dsp	0.911509	0.342849	3.51847	0.0606883	0.999991	109620	NO
Gm16008	0.571906	3.03371	3.50787	0.061078	0.999991	100038526	NO
Gm1043	0.900413	4.60969	3.5059	0.0611508	0.999991	381634	NO
Bex1	-0.579416	3.44639	3.50589	0.061151	0.999991	19716	NO
Mgst3	-0.773379	5.00464	3.5056	0.0611616	0.999991	66447	NO
Klf1	0.812007	-1.448	3.50553	0.0611643	0.999991	16596	NO
Wdr81	0.41654	6.12806	3.50011	0.0613648	0.999991	192652	NO
Gm36139	-1.01097	0.430598	3.49958	0.0613843	0.999991	102639946	NO
Dbh	-1.28679	-0.674017	3.49213	0.0616612	0.999991	13166	NO
Pde1a	0.675912	4.22554	3.49038	0.0617264	0.999991	18573	NO
Inpp5d	-0.574888	3.5304	3.48824	0.0618062	0.999991	16331	NO
Elfn1	-0.591481	4.18513	3.48796	0.0618168	0.999991	243312	NO
Dusp14	-0.591291	4.66216	3.48793	0.0618178	0.999991	56405	NO
Pdcd4	0.504113	6.38803	3.48573	0.0618999	0.999991	18569	NO
Gm16010	-0.639483	2.39585	3.48359	0.0619803	0.999991	100502670	NO
Zfp467	0.444044	4.71387	3.48266	0.0620148	0.999991	68910	NO
Manba	0.49663	5.00396	3.48236	0.0620261	0.999991	110173	NO
Gm3005	-0.94958	-0.983933	3.48151	0.0620582	0.999991	100040870	NO
Sec1	1.22949	-1.56395	3.47992	0.0621179	0.999991	56546	NO
Trim17	0.634269	4.09172	3.47758	0.0622055	0.999991	56631	NO
Pgrmc2	0.446807	6.41811	3.47318	0.0623712	0.999991	70804	NO
Fosb	-0.889529	2.4529	3.46902	0.0625284	0.999991	14282	NO
Peg10	-0.489959	3.95638	3.46545	0.0626635	0.999991	170676	NO
Emc9	0.457489	4.22738	3.46267	0.062769	0.999991	85308	NO
Klhl14	-1.31151	-1.07721	3.46259	0.062772	0.999991	225266	NO
Sag	-1.00812	1.83012	3.46031	0.0628583	0.999991	20215	NO
Lancl3	-0.793255	2.78132	3.45988	0.0628749	0.999991	236285	NO
4930422M22Rik	0.881319	-0.0596467	3.45964	0.0628841	0.999991	73774	NO
Kctd7	0.47681	4.47556	3.45891	0.0629118	0.999991	212919	NO
Gm39230	-0.997091	-1.72376	3.45642	0.0630066	0.999991	105243261	NO
Lrrc55	-0.875628	4.61548	3.45577	0.0630312	0.999991	241528	NO
Gm5432	-0.87312	-1.51145	3.45362	0.0631135	0.999991	432636	NO
Fzd10	-0.700062	2.56549	3.45169	0.0631872	0.999991	93897	NO
C330016L05Rik	-0.807804	-0.601951	3.45066	0.0632265	0.999991	78524	NO
Osbpl8	-0.623287	6.83264	3.44857	0.0633067	0.999991	237542	NO
Gm3558	-1.00578	0.0642121	3.44854	0.0633075	0.999991	100041874	NO
Gm31370	-0.884127	-0.990775	3.4485	0.0633093	0.999991	102633579	NO
Gm32807	-1.31351	-1.37944	3.44498	0.0634443	0.999991	102635479	NO
Gm10814	0.759381	-0.68314	3.44489	0.0634478	0.999991	100502985	NO
Gm52255	-0.905151	-1.33745	3.44472	0.0634543	0.999991	115488658	NO
Vegfb	0.428822	6.09926	3.44401	0.0634815	0.999991	22340	NO
Brinp3	-0.655702	3.64092	3.44278	0.0635287	0.999991	215378	NO
Srpk1	-0.421919	5.75133	3.43801	0.0637122	0.999991	20815	NO
Kcnn1	-0.672684	5.63377	3.43775	0.0637223	0.999991	84036	NO
Bmp8b	-0.850521	-1.30843	3.43712	0.0637468	0.999991	12164	NO
Rep15	0.914372	-1.29008	3.43514	0.0638232	0.999991	66532	NO
Golga7b	-0.915695	6.1545	3.43285	0.0639118	0.999991	71146	NO
A430027H14Rik	-0.88851	-1.45895	3.43273	0.0639163	0.999991	115487348	NO
Klrg2	0.622587	1.76978	3.43219	0.0639373	0.999991	74253	NO
Slc16a7	-0.671339	4.61326	3.43131	0.0639714	0.999991	20503	NO
LOC118567827	-0.876057	-1.16805	3.42949	0.0640418	0.999991	118567827	NO
Endov	-0.447882	5.41821	3.42767	0.0641124	0.999991	338371	NO
Catsperz	-0.988047	1.86365	3.42661	0.0641538	0.999991	67077	NO
Slc15a3	0.604585	4.00501	3.42527	0.0642058	0.999991	65221	NO
LOC118568705	-0.947922	3.47691	3.42381	0.0642625	0.999991	NA	NO
Tox3	-0.497895	3.78231	3.4201	0.0644073	0.999991	244579	NO
Klk9	-0.74342	0.0953008	3.41994	0.0644132	0.999991	101533	NO
Myo1a	0.710119	-0.461123	3.41691	0.0645317	0.999991	432516	NO
Nicn1	0.452366	6.07968	3.41505	0.0646046	0.999991	66257	NO
Tbc1d24	0.595313	6.38782	3.41485	0.0646123	0.999991	224617	NO
Pdgfra	-0.735356	5.68502	3.41205	0.0647221	0.999991	18595	NO
Gba2	-0.656167	6.58489	3.4103	0.0647909	0.999991	230101	NO
Tpcn1	0.456875	6.57916	3.40948	0.0648227	0.999991	252972	NO
Far2	-0.859295	3.06265	3.40888	0.0648466	0.999991	330450	NO
Mthfr	0.460402	4.66495	3.40887	0.0648467	0.999991	17769	NO
Olfml2b	0.578081	3.13856	3.40832	0.0648684	0.999991	320078	NO
Hkdc1	-1.03655	2.51102	3.40613	0.0649548	0.999991	216019	NO
Gm11772	-0.651298	-0.148788	3.40548	0.0649803	0.999991	105246895	NO
Spta1	-0.952322	3.01282	3.40381	0.0650459	0.999991	20739	NO
Ass1	0.76646	3.13492	3.40184	0.0651239	0.999991	11898	NO
Slco2b1	-0.805302	1.18153	3.39875	0.065246	0.999991	101488	NO
Cblb	0.451706	4.37593	3.39662	0.0653303	0.999991	208650	NO
Gm24458	-0.91965	-0.941519	3.39381	0.0654416	0.999991	115489882	NO
Ndufa11b	-0.821129	0.31315	3.39372	0.0654452	0.999991	239760	NO
Grap2	-0.768289	-0.716318	3.38971	0.0656045	0.999991	17444	NO
Gm40537	-0.842512	1.28692	3.38638	0.0657373	0.999991	105245023	NO
Gm16214	-0.69082	-0.402447	3.38106	0.0659497	0.999991	102640140	NO
Agrp	0.719127	-0.354952	3.37456	0.0662104	0.999991	11604	NO
Ufsp1	-0.729168	3.2932	3.37423	0.0662234	0.999991	70240	NO
Rxfp3	0.734852	0.969697	3.37337	0.066258	0.999991	239336	NO
Vat1	0.747059	7.31144	3.37304	0.0662715	0.999991	26949	NO
Gm10224	-0.769419	0.740411	3.36614	0.0665496	0.999991	100043805	NO
Ephx4	-0.448523	4.87714	3.3659	0.0665592	0.999991	384214	NO
Pcdh17	-0.464756	6.06896	3.36104	0.0667559	0.999991	219228	NO
Gm32245	0.826102	-0.918138	3.35143	0.0671466	0.999991	102634732	NO
Patl2	1.00096	-0.998452	3.35122	0.0671554	0.999991	67578	NO
Scd4	-0.679171	2.01581	3.34896	0.0672477	0.999991	329065	NO
AI413582	0.439796	5.23228	3.34854	0.0672648	0.999991	NA	NO
Prr7	-0.594527	4.8334	3.34477	0.0674188	0.999991	432763	NO
Hrc	-0.834293	-0.456165	3.34461	0.0674254	0.999991	15464	NO
Narf	0.505426	5.28928	3.3434	0.0674751	0.999991	67608	NO
Gm51961	0.76557	1.17438	3.34321	0.0674828	0.999991	115487955	NO
Cntfr	0.440656	5.94549	3.34111	0.0675691	0.999991	12804	NO
C7	-1.02149	-0.984478	3.33957	0.0676322	0.999991	109828	NO
Kcnk4	-0.959401	3.2939	3.33845	0.0676782	0.999991	16528	NO
Atp5md	-0.597929	4.87811	3.33677	0.0677476	0.999991	66477	NO
Gm36549	-1.04787	-0.792926	3.33451	0.0678405	0.999991	102640507	NO
Pdyn	0.816829	-0.143894	3.33425	0.0678512	0.999991	18610	NO
Iyd	1.01676	-1.26335	3.33207	0.0679411	0.999991	70337	NO
St8sia6	-0.914	-0.898171	3.33025	0.0680165	0.999991	241230	NO
Bmp2	-0.64163	2.18583	3.32981	0.0680346	0.999991	12156	NO
Ptprg	-0.432841	6.79162	3.31873	0.0684948	0.999991	19270	NO
Cd200r4	0.728799	0.331093	3.31441	0.0686751	0.999991	239849	NO
Gpr150	-0.828477	-0.38019	3.31305	0.0687319	0.999991	238725	NO
Robo2	-0.618861	6.89694	3.30543	0.0690514	0.999991	268902	NO
Gm52287	-0.778631	-0.645156	3.30385	0.0691177	0.999991	115488771	NO
Arl4d	-0.784336	4.03721	3.29967	0.0692936	0.999991	80981	NO
Atp5l	-0.575475	3.52779	3.29913	0.0693167	0.999991	27425	NO
Apol9b	-0.94384	-0.406268	3.2981	0.06936	0.999991	71898	NO
Vopp1	-0.535108	6.62386	3.29247	0.0695984	0.999991	232023	NO
Dusp10	-0.588642	2.9903	3.29012	0.0696979	0.999991	63953	NO
Plcg1	0.426243	6.57803	3.28909	0.0697416	0.999991	18803	NO
Slc5a5	0.743622	1.8445	3.28894	0.069748	0.999991	114479	NO
Tacr3	-1.35615	3.32349	3.28892	0.069749	0.999991	21338	NO
Pip4p1	0.407914	5.84877	3.28518	0.0699079	0.999991	219024	NO
D830031N03Rik	0.546494	3.47007	3.28516	0.069909	0.999991	NA	NO
Ccdc171	0.635852	2.55337	3.28307	0.0699978	0.999991	320226	NO
Jcad	-0.519491	6.75341	3.28167	0.0700578	0.999991	240185	NO
Gm13981	-1.08317	-1.73211	3.27986	0.070135	0.999991	108168832	NO
Gm6999	1.03227	-1.70652	3.27863	0.0701875	0.999991	328448	NO
Smarcd3	0.404507	5.35445	3.27665	0.0702723	0.999991	66993	NO
Gm38661	-1.00535	0.185573	3.27605	0.0702981	0.999991	102643147	NO
Fgf13	-0.710156	6.31498	3.27179	0.0704806	0.999991	14168	NO
Gm34299	-0.759169	0.243594	3.26947	0.0705803	0.999991	102637508	NO
Nkain2	-0.438283	4.73664	3.26904	0.0705989	0.999991	432450	NO
H4c17	-0.599174	0.874102	3.26717	0.0706796	0.999991	100041230	NO
Ptch2	0.772981	0.58141	3.26639	0.0707131	0.999991	19207	NO
Mycl	0.606974	3.52612	3.26415	0.0708096	0.999991	16918	NO
Arhgap32	-0.70958	8.04073	3.26116	0.0709389	0.999991	330914	NO
Kctd9	0.476148	3.75417	3.25859	0.0710502	0.999991	105440	NO
Zfp773	0.641677	0.495943	3.25841	0.0710581	0.999991	76373	NO
Gm33153	-0.806834	-1.29142	3.25415	0.0712429	0.999991	102635944	NO
Gpr183	-0.929972	-1.02643	3.2534	0.0712755	0.999991	321019	NO
Gpc1	0.445715	6.71513	3.24986	0.0714295	0.999991	14733	NO
Gm16217	-0.79946	0.669459	3.24799	0.0715111	0.999991	115487481	NO
Nrn1l	-0.92858	0.20371	3.24545	0.0716219	0.999991	234700	NO
Plcl2	-0.741467	5.71229	3.244	0.0716856	0.999991	224860	NO
Ngf	-0.635086	1.61731	3.2412	0.0718078	0.999991	18049	NO
Phactr2	-0.396574	6.33178	3.24005	0.0718586	0.999991	215789	NO
Tfap2d	-0.777671	2.72763	3.23934	0.0718896	0.999991	226896	NO
Gabrg3	-0.900265	5.78983	3.23719	0.0719838	0.999991	14407	NO
Il1a	0.729719	0.170082	3.23614	0.0720303	0.999991	16175	NO
2810032G03Rik	-0.752671	2.82735	3.23322	0.0721587	0.999991	72669	NO
Mctp2	0.71557	1.5081	3.23318	0.0721603	0.999991	244049	NO
Nol3	0.426619	5.14639	3.2329	0.0721726	0.999991	78688	NO
LOC118568380	-0.820047	-1.57478	3.23273	0.0721801	0.999991	NA	NO
Gsta3	0.836531	1.4472	3.2311	0.0722523	0.999991	14859	NO
Grhpr	0.41898	4.73871	3.22076	0.07271	0.999991	76238	NO
Ntn5	0.939343	-0.754208	3.2191	0.0727835	0.999991	243967	NO
Ubtd2	-0.412409	4.83642	3.21777	0.0728428	0.999991	327900	NO
Ext1	-0.427877	5.95644	3.2169	0.0728817	0.999991	14042	NO
1500009L16Rik	-0.54154	2.80404	3.21559	0.0729401	0.999991	69784	NO
Apaf1	0.439803	4.69825	3.21438	0.0729937	0.999991	11783	NO
Gm51535	0.833734	0.102955	3.21227	0.0730881	0.999991	115486874	NO
Ctps2	0.416278	4.9893	3.21156	0.0731196	0.999991	55936	NO
Cdk19	0.403359	5.70585	3.21087	0.0731505	0.999991	78334	NO
Tmem125	-1.0786	0.574443	3.21008	0.0731857	0.999991	230678	NO
Herc3	-0.679673	6.7256	3.20818	0.0732708	0.999991	73998	NO
Mal2	-0.842437	6.59126	3.20718	0.0733158	0.999991	105853	NO
Gm35315	0.601185	0.802464	3.20662	0.0733408	0.999991	102638847	NO
Rtn4rl1	0.55795	5.51282	3.20571	0.0733816	0.999991	237847	NO
LOC118567418	-0.828967	-1.01637	3.20536	0.0733975	0.999991	NA	NO
Lclat1	-0.403187	5.58928	3.20244	0.0735284	0.999991	225010	NO
Sema3f	0.773384	3.38393	3.20158	0.0735674	0.999991	20350	NO
Rgl1	0.431097	6.95691	3.20124	0.0735825	0.999991	19731	NO
Radx	-0.69865	0.214617	3.19927	0.0736712	0.999991	102871	NO
H2ac7	-0.715953	1.14401	3.19862	0.0737006	0.999991	319165	NO
Tchh	-0.657288	1.97291	3.19559	0.0738371	0.999991	99681	NO
Gm36746	-0.642513	0.595703	3.19542	0.0738448	0.999991	105246307	NO
Rpl7a	-0.462119	4.29227	3.19366	0.0739244	0.999991	27176	NO
B230110C06Rik	-0.952677	-1.08519	3.1907	0.0740583	0.999991	77981	NO
Cpne5	-0.657694	5.32406	3.19007	0.0740867	0.999991	240058	NO
Homer1	-0.742533	6.82991	3.18911	0.0741303	0.999991	26556	NO
Traf3	-0.452342	7.25035	3.18908	0.0741318	0.999991	22031	NO
LOC118568349	-0.717849	-0.510586	3.18404	0.0743608	0.999991	NA	NO
Usp46	-0.635186	6.37926	3.17977	0.0745551	0.999991	69727	NO
Col9a2	0.765867	2.18299	3.17765	0.0746521	0.999991	12840	NO
Ctns	0.419108	4.60425	3.1776	0.0746544	0.999991	83429	NO
Rbbp5	0.407939	5.86313	3.17587	0.0747334	0.999991	213464	NO
Smco3	0.891869	0.11128	3.17582	0.0747356	0.999991	654818	NO
Wwc1	-0.490476	8.02659	3.17556	0.0747477	0.999991	211652	NO
Clic6	-0.696713	0.937652	3.17468	0.0747881	0.999991	209195	NO
Vax1	-0.628457	3.26696	3.17161	0.0749285	0.999991	22326	NO
Emx1	-0.887978	2.94268	3.17014	0.0749961	0.999991	13796	NO
Fos	-0.675725	4.45239	3.17012	0.0749971	0.999991	14281	NO
Spaar	-0.911735	-1.22761	3.16772	0.075107	0.999991	71406	NO
Sp8	-0.4751	3.60461	3.16489	0.0752375	0.999991	320145	NO
Prkab2	0.62897	5.72079	3.16076	0.0754279	0.999991	108097	NO
Lrat	-0.938898	2.06977	3.16002	0.0754623	0.999991	79235	NO
Tectb	-0.928957	-1.41294	3.15954	0.0754842	0.999991	21684	NO
Gimap6	-0.924051	0.134344	3.15844	0.0755353	0.999991	231931	NO
Gm34861	0.591194	1.05277	3.15522	0.0756846	0.999991	102638253	NO
Ptprj	-0.467053	7.40341	3.15274	0.0757995	0.999991	19271	NO
Clvs2	-0.589508	4.02352	3.14644	0.0760927	0.999991	215890	NO
Il17rd	0.566964	3.09017	3.14228	0.0762869	0.999991	171463	NO
Duox1	0.885594	-1.69	3.1415	0.0763235	0.999991	99439	NO
Gm32509	-0.721687	-0.491887	3.14115	0.0763399	0.999991	102635085	NO
Gm13446	-0.9945	1.99871	3.14113	0.0763409	0.999991	100042194	NO
Chrnb4	-0.731144	-0.0422124	3.14009	0.0763896	0.999991	108015	NO
Card11	-0.902233	-0.357678	3.13568	0.0765965	0.999991	108723	NO
Lrrk2	-0.453951	4.80085	3.1339	0.07668	0.999991	66725	NO
Gm33239	1.05199	-1.50974	3.13367	0.076691	0.999991	102636066	NO
Gm20594	-0.879312	1.06724	3.13261	0.0767407	0.999991	100463512	NO
Megf11	-0.720166	6.22188	3.13206	0.0767668	0.999991	214058	NO
TrnS1	-1.0679	-1.68615	3.12688	0.0770111	0.999991	17742	NO
Asic2	-0.889249	5.67342	3.12408	0.0771436	0.999991	11418	NO
Cyp11a1	0.924991	3.59755	3.12237	0.0772242	0.999991	13070	NO
Rnf24	-0.3934	5.06419	3.12084	0.0772968	0.999991	51902	NO
Hivep3	-0.524581	6.29276	3.12067	0.0773048	0.999991	16656	NO
Med16	0.400403	5.47284	3.12043	0.0773164	0.999991	216154	NO
Afp	-0.962896	-1.60965	3.11966	0.0773529	0.999991	11576	NO
Mrpl48	-0.438541	5.05187	3.11842	0.0774118	0.999991	52443	NO
Slc27a2	-0.992866	1.43655	3.11783	0.0774397	0.999991	26458	NO
Gm6402	-0.721729	2.29666	3.1172	0.0774697	0.999991	623169	NO
Oxgr1	0.869188	-1.65746	3.11479	0.0775846	0.999991	239283	NO
Stat4	-0.733771	0.168322	3.11335	0.0776529	0.999991	20849	NO
Mdga2	-0.457777	5.47745	3.11246	0.0776954	0.999991	320772	NO
Gm35170	1.37743	-1.12566	3.10871	0.0778748	0.999991	102638659	NO
Mcoln1	0.395624	6.08549	3.1061	0.0779993	0.999991	94178	NO
Cdkl1	0.85828	2.9998	3.10426	0.0780878	0.999991	71091	NO
Gabrd	-1.13479	5.43896	3.10368	0.0781157	0.999991	14403	NO
H4c4	-0.862781	-1.66334	3.10308	0.0781445	0.999991	319156	NO
Fnip1	0.384521	6.21531	3.10049	0.078269	0.999991	216742	NO
Numbl	0.548086	6.76929	3.09649	0.0784615	0.999991	18223	NO
Gpr139	0.863525	1.05275	3.09522	0.0785225	0.999991	209776	NO
Tac1	-0.945136	2.05623	3.09485	0.0785406	0.999991	21333	NO
Hsf4	0.738432	2.87823	3.09407	0.0785782	0.999991	26386	NO
Pnmal2	0.69136	8.07936	3.09366	0.0785977	0.999991	NA	NO
Cd93	0.677564	0.554287	3.08939	0.0788042	0.999991	17064	NO
Vwc2l	-0.734188	2.49191	3.08888	0.0788293	0.999991	320460	NO
Etl4	-0.602284	5.45303	3.08726	0.0789077	0.999991	208618	NO
Slc20a1	0.5109	7.25296	3.0861	0.0789639	0.999991	20515	NO
B4galt7	0.442766	4.52002	3.08588	0.0789745	0.999991	218271	NO
Gm3752	-0.899585	-0.843823	3.07902	0.0793085	0.999991	115488284	NO
Fcna	0.721091	-0.985338	3.07775	0.0793703	0.999991	14133	NO
4930511M06Rik	-0.844973	-0.999337	3.07672	0.0794204	0.999991	75084	NO
Gm41235	1.0182	-1.80019	3.07409	0.079549	0.999991	105245846	NO
Kbtbd11	-0.501707	6.56362	3.0712	0.0796905	0.999991	74901	NO
Gm32980	-0.72397	-0.892494	3.06713	0.0798903	0.999991	102635712	NO
Hnrnpa1l2-ps2	-0.755273	1.97611	3.0657	0.0799608	0.999991	545091	NO
Gm34441	-0.841106	-0.834795	3.06342	0.0800731	0.999991	102637698	NO
Gm46272	-0.910994	0.880493	3.06339	0.0800743	0.999991	108167886	NO
Arx	-0.404232	5.88345	3.06143	0.0801712	0.999991	11878	NO
Gm12764	0.642648	0.218556	3.05957	0.0802631	0.999991	115486509	NO
Acp7	0.625269	0.522779	3.0581	0.0803358	0.999991	101744	NO
Evi5l	0.447734	6.41216	3.05711	0.0803848	0.999991	213027	NO
Ppp2r1b	0.497501	5.01404	3.05566	0.0804562	0.999991	73699	NO
Lancl2	-0.604824	5.97014	3.05381	0.0805478	0.999991	71835	NO
Xrcc3	0.561003	2.54174	3.05302	0.0805871	0.999991	74335	NO
Fbxo21	0.490787	7.04694	3.05154	0.0806607	0.999991	231670	NO
Gm12522	0.706581	-0.321202	3.05036	0.0807195	0.999991	100038453	NO
Gm17597	0.826893	-0.182217	3.04462	0.0810049	0.999991	100504312	NO
Gprin3	-0.626869	4.20293	3.04033	0.0812193	0.999991	243385	NO
Slc4a8	0.745406	7.42469	3.03529	0.0814721	0.999991	59033	NO
Ms4a6b	-0.602884	0.928098	3.0334	0.0815668	0.999991	69774	NO
Xkr7	-0.764268	2.69226	3.02722	0.0818784	0.999991	228787	NO
Rab33a	0.568376	3.55977	3.02583	0.0819482	0.999991	19337	NO
1700025G04Rik	-0.562102	6.29403	3.02169	0.0821576	0.999991	69399	NO
Parvg	0.710289	1.79211	3.02145	0.08217	0.999991	64099	NO
Dpp7	0.45386	5.21348	3.02136	0.0821743	0.999991	83768	NO
Efhd2	0.488964	7.85848	3.02113	0.0821863	0.999991	27984	NO
Steap2	0.410612	4.73554	3.02016	0.0822353	0.999991	74051	NO
Tnxb	0.634048	1.26185	3.01741	0.082375	0.999991	81877	NO
Gm51531	-0.680299	0.976122	3.01099	0.0827018	0.999991	115486869	NO
Rab3il1	0.5058	3.25206	3.0105	0.0827265	0.999991	74760	NO
Slc25a38	0.403571	4.68096	3.00923	0.0827916	0.999991	208638	NO
Angptl1	-0.75835	-0.569437	3.00896	0.0828055	0.999991	72713	NO
Hes1	0.506671	3.2447	3.00868	0.0828195	0.999991	15205	NO
Als2	0.375391	5.78674	3.00841	0.0828334	0.999991	74018	NO
Gm9899	-0.952254	3.0551	3.00681	0.0829153	0.999991	100502829	NO
Gm10829	-0.660936	-0.740899	3.0031	0.0831054	0.999991	108168746	NO
Grin3a	-0.617795	3.15302	3.00216	0.0831537	0.999991	242443	NO
Gm6285	-0.698964	0.827472	2.99758	0.083389	0.999991	622098	NO
Rad51d	0.420689	4.79046	2.99642	0.0834488	0.999991	19364	NO
4930430E12Rik	0.777068	0.587929	2.99368	0.0835898	0.999991	71639	NO
Slc39a10	-0.383022	6.35537	2.99155	0.0837002	0.999991	227059	NO
Stra6l	0.733451	2.18941	2.98862	0.0838514	0.999991	74152	NO
Grn	0.522229	7.60728	2.98786	0.0838911	0.999991	14824	NO
Adam4	-0.713795	-1.08119	2.98689	0.0839414	0.999991	11498	NO
Fam174a	-0.396208	5.46169	2.98267	0.0841601	0.999991	67698	NO
Fut7	0.943462	-0.850448	2.98209	0.0841905	0.999991	14347	NO
Cln3	0.444964	4.58508	2.98078	0.0842587	0.999991	12752	NO
Hecw2	-0.823483	5.20687	2.97775	0.0844163	0.999991	329152	NO
Slc35f1	-0.410389	6.15944	2.97764	0.0844225	0.999991	215085	NO
Washc4	0.447198	6.19381	2.97477	0.0845722	0.999991	319277	NO
Aopep	-0.439633	4.58181	2.97429	0.0845973	0.999991	72061	NO
Agap3	0.533096	7.44401	2.97283	0.0846734	0.999991	213990	NO
Gm39676	-0.900241	-1.40828	2.97038	0.0848018	0.999991	105243976	NO
Slc7a4	0.543307	5.06244	2.96683	0.0849884	0.999991	224022	NO
Gm2065	-0.588605	1.98604	2.96094	0.0852983	0.999991	102639511	NO
Gm46548	-0.620013	1.03015	2.95819	0.0854437	0.999991	108168283	NO
Gm30371	-0.678766	0.206989	2.95663	0.0855258	0.999991	102632238	NO
Usp3	-0.377212	5.10565	2.95504	0.0856101	0.999991	235441	NO
LOC118567351	-0.776121	-0.130964	2.95476	0.0856252	0.999991	118567351	NO
Gm51452	0.730321	-0.918233	2.95467	0.0856299	0.999991	115486468	NO
Gm48606	0.771863	-0.816399	2.95317	0.0857093	0.999991	115488030	NO
Ttll8	-0.615356	2.77867	2.95189	0.0857769	0.999991	239591	NO
Gm46038	-0.965048	-1.40366	2.95116	0.0858158	0.999991	108167530	NO
Gm32949	-0.944177	-1.17598	2.95041	0.0858558	0.999991	102635670	NO
Sec16b	-0.878703	1.35261	2.94703	0.0860358	0.999991	89867	NO
Serpine1	-0.837353	2.71958	2.94495	0.0861464	0.999991	18787	NO
Pxdn	0.486954	5.3986	2.94344	0.0862269	0.999991	69675	NO
Gm30489	0.782323	-1.14647	2.94163	0.0863237	0.999991	102632411	NO
Slc66a2	0.408408	4.63671	2.94034	0.0863926	0.999991	66943	NO
Ccbe1	0.561193	2.76331	2.93048	0.0869215	0.999991	320924	NO
Cxadr	-0.42287	5.63797	2.92992	0.0869518	0.999991	13052	NO
Tradd	0.491279	3.68295	2.9261	0.0871576	0.999991	71609	NO
Gm17396	-0.575217	0.777972	2.9257	0.0871797	0.999991	102635502	NO
Echdc2	0.532137	3.69058	2.92552	0.0871893	0.999991	52430	NO
Slx1b	0.456974	3.74089	2.92364	0.0872907	0.999991	75764	NO
Rragc	0.388758	6.49098	2.92363	0.0872916	0.999991	54170	NO
Naglu	0.489699	5.40518	2.91993	0.0874918	0.999991	27419	NO
Lrrc27	0.464772	3.55919	2.91934	0.0875238	0.999991	76612	NO
Lsm5	-0.625547	0.530359	2.91603	0.0877035	0.999991	66373	NO
Gm32036	-1.09171	-1.68172	2.91584	0.0877139	0.999991	102634456	NO
Lrrc10b	0.750098	4.26621	2.91424	0.087801	0.999991	278795	NO
Gm39518	-0.793903	-0.837581	2.91218	0.0879128	0.999991	105243688	NO
Clcn7	0.382968	6.44714	2.90796	0.0881434	0.999991	26373	NO
Mfsd1	0.47299	6.36701	2.90735	0.0881769	0.999991	66868	NO
Lrrtm3	-0.750097	5.03508	2.9065	0.0882231	0.999991	216028	NO
Gjb2	0.82099	0.43646	2.90462	0.0883263	0.999991	14619	NO
Gm29514	-0.908457	-0.255741	2.90443	0.0883364	0.999991	102639375	NO
Ftl1	0.651931	9.37504	2.90437	0.0883398	0.999991	14325	NO
LOC115487471	-0.68248	1.87408	2.90349	0.088388	0.999991	NA	NO
Tecta	-0.6241	0.992006	2.90305	0.0884121	0.999991	21683	NO
Lrtm1	-0.878684	-0.172916	2.9016	0.0884917	0.999991	319476	NO
Gm22504	0.6348	-0.749916	2.89922	0.0886225	0.999991	115485615	NO
H2ac13	-0.699147	-0.636316	2.89734	0.0887259	0.999991	319191	NO
Ybx2	0.702705	0.615238	2.8944	0.0888879	0.999991	53422	NO
Ccdc184	-0.674696	5.47098	2.89398	0.0889109	0.999991	239650	NO
Gm41693	-0.926145	-1.76882	2.89358	0.0889333	0.999991	105246401	NO
Aldh9a1	0.433544	5.51886	2.89295	0.0889681	0.999991	56752	NO
4933406C10Rik	0.785536	-0.430486	2.8885	0.0892137	0.999991	74076	NO
Prr15l	0.744369	-1.28758	2.88199	0.0895753	0.999991	217138	NO
Met	0.701712	3.95957	2.88052	0.089657	0.999991	17295	NO
Cstb	0.503775	5.69273	2.88026	0.0896716	0.999991	13014	NO
Rspo2	0.716897	0.793824	2.87965	0.0897055	0.999991	239405	NO
C1ql2	0.925349	1.84036	2.87661	0.0898752	0.999991	226359	NO
Gm21145	0.562452	0.128037	2.87575	0.0899233	0.999991	100861698	NO
Gm52313	-0.819473	-0.982833	2.87315	0.0900684	0.999991	115488816	NO
Dsg1c	-1.0437	-1.29485	2.87221	0.0901212	0.999991	211924	NO
Pde1c	-0.569244	2.46309	2.86777	0.09037	0.999991	18575	NO
Btbd10	-0.445474	5.58592	2.86441	0.0905589	0.999991	68815	NO
Gm39747	-0.827799	-0.698961	2.86401	0.0905814	0.999991	105244069	NO
Gm42517	-0.558105	6.03941	2.86386	0.09059	0.999991	115490131	NO
Clmn	0.563295	4.91556	2.85983	0.0908172	0.999991	94040	NO
Gm6625	-0.823365	-0.932304	2.85754	0.0909464	0.999991	625801	NO
Galnt14	0.634937	5.39516	2.85739	0.0909547	0.999991	71685	NO
Pnma5	0.763287	-0.6997	2.8572	0.090966	0.999991	385377	NO
Ccn1	-0.695181	4.95315	2.85631	0.091016	0.999991	16007	NO
Dll4	0.747212	-0.808104	2.85605	0.0910309	0.999991	54485	NO
Gm52708	-0.835604	-1.12291	2.85586	0.0910416	0.999991	115489948	NO
Parp11	-0.383902	4.60682	2.85456	0.0911152	0.999991	101187	NO
Grasp	-0.747167	3.92649	2.8535	0.0911755	0.999991	NA	NO
Gss	0.494897	3.80254	2.84873	0.0914464	0.999991	14854	NO
LOC118567938	0.739574	-0.929901	2.84651	0.0915723	0.999991	NA	NO
Gm45623	0.734691	2.54074	2.84631	0.091584	0.999991	NA	NO
Adamts13	0.848021	-0.439168	2.84198	0.091831	0.999991	279028	NO
Zeb1	-0.409071	6.83129	2.84134	0.0918677	0.999991	21417	NO
Tnfrsf26	0.899466	0.299094	2.84056	0.0919124	0.999991	244237	NO
Gm7429	-0.647236	1.79424	2.83904	0.0919994	0.999991	664969	NO
Gm17315	-0.865124	-1.06825	2.83648	0.092146	0.999991	102639145	NO
Gm40378	-0.641561	0.35085	2.83475	0.0922453	0.999991	105244844	NO
Grhl2	-0.615469	-0.491135	2.83296	0.092348	0.999991	252973	NO
Acot12	0.882196	-0.835461	2.83288	0.0923526	0.999991	74156	NO
Lefty2	0.770725	-0.460531	2.82981	0.0925291	0.999991	320202	NO
2900052N01Rik	0.514846	2.99152	2.82705	0.0926882	0.999991	73040	NO
Rdh5	0.841833	2.23775	2.82674	0.0927064	0.999991	19682	NO
Sstr3	-0.89584	3.71323	2.82614	0.092741	0.999991	20607	NO
Gm12502	-0.628608	1.89052	2.82259	0.0929465	0.999991	102640327	NO
LOC118568568	-1.07456	-1.49848	2.82097	0.0930401	0.999991	NA	NO
Ptrh1	0.671624	3.55823	2.82023	0.093083	0.999991	329384	NO
Rcan3	0.369696	5.86089	2.81888	0.0931615	0.999991	53902	NO
Vwa5b1	-0.792239	2.29249	2.81817	0.0932029	0.999991	75718	NO
Mmaa	0.419146	5.15812	2.81159	0.0935855	0.999991	109136	NO
Tut1	0.386843	4.58516	2.81146	0.0935934	0.999991	70044	NO
Rpa2	0.487058	3.71441	2.80957	0.0937034	0.999991	19891	NO
Dok7	0.541132	3.49676	2.80886	0.0937453	0.999991	231134	NO
Gm46277	-0.698458	1.28371	2.80689	0.0938603	0.999991	108167895	NO
Siah3	-0.73613	0.99795	2.8066	0.0938774	0.999991	380918	NO
4833439F03Rik	-0.732344	1.00272	2.80514	0.0939626	0.999991	105246973	NO
Rasgrp1	-0.827664	7.96377	2.80453	0.0939984	0.999991	19419	NO
Fabp4	0.846103	0.814752	2.80367	0.0940489	0.999991	11770	NO
Pola2	0.542025	3.16032	2.80155	0.0941731	0.999991	18969	NO
Gm33581	0.65439	2.85341	2.80068	0.0942242	0.999991	102636545	NO
Lysmd2	-0.373502	5.17341	2.7996	0.0942876	0.999991	70082	NO
Gm51963	-0.703419	1.52787	2.79873	0.0943393	0.999991	115487957	NO
Gm29901	-0.724185	-0.406906	2.79465	0.0945797	0.999991	102631604	NO
Dmbx1	0.966954	-1.4003	2.79348	0.0946487	0.999991	140477	NO
Pagr1a	0.383747	5.34248	2.79197	0.0947378	0.999991	67278	NO
Ccl4	0.839471	0.336038	2.79131	0.0947766	0.999991	20303	NO
Col24a1	-0.914855	1.92337	2.78824	0.0949587	0.999991	71355	NO
Rps12-ps13	-0.821585	-0.215684	2.78755	0.0949994	0.999991	665579	NO
Calhm2	-0.561254	2.21621	2.78751	0.0950016	0.999991	72691	NO
Gm33228	-0.573258	0.555927	2.78722	0.0950191	0.999991	102636049	NO
Cort	-1.34654	0.855163	2.78626	0.095076	0.999991	12854	NO
Tas1r3	-0.612929	0.01707	2.78471	0.0951678	0.999991	83771	NO
Spats2l	-0.456216	4.50653	2.78033	0.0954287	0.999991	67198	NO
Csmd3	-0.686852	3.53758	2.77845	0.0955407	0.999991	239420	NO
Hps1	0.417398	3.98493	2.77772	0.095584	0.999991	192236	NO
Cdkl5	-0.720157	5.13506	2.77739	0.095604	0.999991	382253	NO
Auts2	0.498026	6.1719	2.77731	0.0956085	0.999991	319974	NO
Pnck	0.598083	4.00193	2.7764	0.0956629	0.999991	93843	NO
A830021M18Rik	0.858264	-1.04443	2.77457	0.0957722	0.999991	223483	NO
Sptssb	-0.941415	1.69056	2.77344	0.0958399	0.999991	66183	NO
Tlr9	0.618929	0.0359482	2.773	0.0958666	0.999991	81897	NO
Zdhhc12	0.544675	2.96423	2.76886	0.0961143	0.999991	66220	NO
Khdrbs3	-0.425098	6.03398	2.76188	0.0965344	0.999991	13992	NO
Zfyve27	0.448235	6.36809	2.75976	0.0966629	0.999991	319740	NO
Hmg20a	0.386469	5.90956	2.75948	0.0966794	0.999991	66867	NO
Efnb2	-0.381838	5.74303	2.75649	0.0968604	0.999991	13642	NO
Thrsp	0.589484	4.48782	2.7532	0.0970597	0.999991	21835	NO
Slc26a7	-0.698702	-1.26461	2.7519	0.0971392	0.999991	208890	NO
Mcrs1	-0.453077	4.11051	2.75172	0.0971501	0.999991	51812	NO
Gm35339	0.560959	1.7433	2.74947	0.0972869	0.999991	102638882	NO
Lrmp	-0.664312	0.828818	2.74425	0.0976051	0.999991	NA	NO
Rtp4	-1.02525	2.25666	2.74302	0.0976799	0.999991	67775	NO
Abhd1	-0.714365	-0.195616	2.74179	0.0977554	0.999991	57742	NO
Fbxo33	-0.420583	5.36683	2.73749	0.0980184	0.999991	70611	NO
LOC118567597	-0.631325	-0.472158	2.73746	0.0980205	0.999991	NA	NO
Fgf12	-0.795783	7.12194	2.73682	0.0980597	0.999991	14167	NO
Stxbp2	0.402356	4.8684	2.73598	0.0981116	0.999991	20911	NO
Hdac10	0.462451	3.32456	2.73385	0.0982423	0.999991	170787	NO
Tnfrsf18	0.545785	2.17144	2.73052	0.0984475	0.999991	21936	NO
Cyba	0.520373	5.17916	2.72854	0.0985692	0.999991	13057	NO
Gm32064	-0.754324	-1.18753	2.72818	0.0985914	0.999991	102634496	NO
Prkag2os1	0.636899	-0.807773	2.72764	0.0986246	0.999991	71161	NO
Atp1a4	-0.682506	1.39208	2.72746	0.098636	0.999991	27222	NO
Prr36	0.693758	4.22113	2.72721	0.0986515	0.999991	73072	NO
A230083G16Rik	0.591903	0.815222	2.72519	0.0987766	0.999991	442825	NO
Gm32694	-0.673023	-0.581581	2.72509	0.0987826	0.999991	102635323	NO
Rasal1	0.836262	4.39478	2.7224	0.0989489	0.999991	19415	NO
Npnt	-0.812362	6.22379	2.72203	0.098972	0.999991	114249	NO
Unc13c	-0.61816	2.29851	2.722	0.0989738	0.999991	208898	NO
Ephb6	-0.580376	5.05452	2.7214	0.0990113	0.999991	13848	NO
Gm35857	-0.766011	1.67157	2.72113	0.0990282	0.999991	102639577	NO
Acot13	0.360042	5.08134	2.72076	0.0990509	0.999991	66834	NO
Cdc14b	0.405863	4.09069	2.71951	0.0991284	0.999991	218294	NO
Gm24463	0.82412	-1.60345	2.71932	0.0991401	0.999991	102632389	NO
Gm51812	0.82487	-1.66896	2.71927	0.0991435	0.999991	115487467	NO
Zkscan16	0.698608	4.40904	2.7174	0.0992593	0.999991	100041581	NO
Fut1	0.834338	-1.00235	2.71606	0.0993432	0.999991	14343	NO
Gpr19	0.411575	4.63531	2.7138	0.0994838	0.999991	14760	NO
Tmem64	-0.449295	5.89189	2.71336	0.0995112	0.999991	100201	NO
Ppp1r12a	-0.416848	7.07225	2.71073	0.0996757	0.999991	17931	NO
Gm41498	-0.675558	-0.060635	2.70963	0.099744	0.999991	105246164	NO
Cdh8	-0.863659	5.36684	2.7089	0.0997895	0.999991	12564	NO
Ryr1	-0.725537	2.32466	2.70651	0.0999391	0.999991	20190	NO
Tspan13	-0.648584	6.39172	2.70296	0.100162	0.999991	66109	NO
B4galnt3	-0.635569	-0.549649	2.70194	0.100226	0.999991	330406	NO
Arhgef25	0.460606	6.71263	2.70004	0.100346	0.999991	52666	NO
Cspg4	-0.501063	4.98466	2.69941	0.100386	0.999991	121021	NO
Gm25076	0.877749	-1.22911	2.69757	0.100502	0.999991	115486301	NO
Firre	0.401761	6.67026	2.69649	0.100569	0.999991	103012	NO
Ar	-0.673645	4.44614	2.69486	0.100672	0.999991	11835	NO
Gm33050	-0.804234	-1.12354	2.6941	0.100721	0.999991	102635803	NO
Dpy19l3	-0.376023	5.35814	2.69351	0.100758	0.999991	233115	NO
Gm4419	-0.827212	1.20062	2.69323	0.100775	0.999991	100043407	NO
Casz1	-0.6323	2.18396	2.6928	0.100802	0.999991	69743	NO
Th	-0.997094	2.55815	2.69113	0.100908	0.999991	21823	NO
Mpp7	0.419324	4.08422	2.69048	0.100949	0.999991	75739	NO
Aldh18a1	-0.407581	6.4687	2.68871	0.101061	0.999991	56454	NO
Vasn	-0.405316	4.61803	2.68821	0.101093	0.999991	246154	NO
Iho1	-0.673959	-0.878916	2.68219	0.101476	0.999991	434438	NO
Gm36693	-0.748433	-1.22157	2.68116	0.101542	0.999991	102640681	NO
Prxl2a	0.35474	5.85612	2.67953	0.101646	0.999991	70564	NO
Rapgefl1	0.734763	6.11339	2.67753	0.101773	0.999991	268480	NO
Dcc	-0.571815	3.91478	2.67665	0.10183	0.999991	13176	NO
Cacna1g	0.777783	6.54824	2.6754	0.10191	0.999991	12291	NO
Pebp4	-0.687045	-1.21276	2.67436	0.101976	0.999991	73523	NO
Pcsk9	-0.780312	-0.720229	2.67386	0.102008	0.999991	100102	NO
Washc2	0.392213	7.11994	2.67163	0.102152	0.999991	28006	NO
Cd63	0.704802	7.11585	2.67101	0.102191	0.999991	12512	NO
Gpc4	-0.560139	6.75905	2.67079	0.102205	0.999991	14735	NO
Prokr2	-0.746253	1.10905	2.6687	0.10234	0.999991	246313	NO
Tubgcp6	0.395379	5.04633	2.66844	0.102356	0.999991	328580	NO
E130215H24Rik	-0.770197	-0.825015	2.66822	0.102371	0.999991	109344	NO
Rbm24	-0.512086	3.76183	2.66767	0.102406	0.999991	666794	NO
Hpcal1	0.410305	4.63251	2.66608	0.102508	0.999991	53602	NO
Sytl1	0.650773	-0.214764	2.66551	0.102545	0.999991	269589	NO
Gm31160	-0.60084	-0.14279	2.66483	0.102589	0.999991	102633301	NO
Cxcl10	-0.777406	2.03894	2.66084	0.102847	0.999991	15945	NO
Myadm	-0.383271	6.24774	2.66069	0.102856	0.999991	50918	NO
Gal3st3	-0.648183	4.48928	2.66065	0.102858	0.999991	545276	NO
Gucy1a1	-0.724154	5.56148	2.66038	0.102876	0.999991	60596	NO
A330093E20Rik	-0.663045	0.289318	2.65992	0.102906	0.999991	107003	NO
Blcap	0.380355	6.28957	2.65955	0.10293	0.999991	53619	NO
Slc5a6	0.420483	3.97889	2.65955	0.10293	0.999991	330064	NO
Adm2	-0.853683	2.05347	2.65863	0.10299	0.999991	223780	NO
Hk3	0.656978	3.08631	2.65724	0.10308	0.999991	212032	NO
Pin1rt1	-0.936271	-1.61008	2.65699	0.103095	0.999991	241593	NO
Mx1	0.803587	-1.48802	2.65606	0.103156	0.999991	17857	NO
Gm44026	-0.563111	0.546287	2.65334	0.103332	0.999991	108169145	NO
Gm41492	-0.694169	-1.18092	2.65133	0.103463	0.999991	105246158	NO
Gm39038	-0.925276	-1.46565	2.6501	0.103543	0.999991	105242978	NO
Grin3b	-0.534008	1.6098	2.64792	0.103685	0.999991	170483	NO
Fchsd1	0.518056	2.78923	2.64774	0.103697	0.999991	319262	NO
Cx3cl1	-0.747134	7.4959	2.64766	0.103702	0.999991	20312	NO
LOC118567348	-0.650932	1.99698	2.64749	0.103714	0.999991	NA	NO
Cda	0.656822	-0.184008	2.64739	0.10372	0.999991	72269	NO
Lamtor3-ps	-0.812619	-1.73612	2.64693	0.10375	0.999991	100041958	NO
Fads6	0.381365	6.09775	2.64584	0.103821	0.999991	328035	NO
Xylb	0.472202	2.96961	2.64429	0.103923	0.999991	102448	NO
Maf	0.493691	5.87765	2.64223	0.104057	0.999991	17132	NO
Ankrd12	0.41647	6.74704	2.64207	0.104068	0.999991	106585	NO
Elovl6	-0.449041	6.20623	2.64051	0.10417	0.999991	170439	NO
Polr2a	0.428098	7.37732	2.64019	0.104191	0.999991	20020	NO
LOC118567684	-0.65848	-1.00013	2.63878	0.104284	0.999991	NA	NO
Igsf23	1.03818	-1.10575	2.63587	0.104475	0.999991	70080	NO
Sds	0.679243	1.91092	2.63406	0.104594	0.999991	231691	NO
Chst5	0.84736	-0.306706	2.63375	0.104614	0.999991	56773	NO
Rnf152	0.498802	3.35778	2.63285	0.104674	0.999991	320311	NO
LOC118568596	-0.796769	-0.751639	2.63238	0.104704	0.999991	118568596	NO
Fancg	0.433636	3.52863	2.62861	0.104954	0.999991	60534	NO
Slc6a9	-0.376325	6.19529	2.62764	0.105018	0.999991	14664	NO
Gm33716	-0.879064	-1.68609	2.62761	0.10502	0.999991	102636723	NO
Ache	-0.854963	6.3548	2.62706	0.105056	0.999991	11423	NO
Mc4r	0.665031	1.1084	2.62525	0.105176	0.999991	17202	NO
Ssh3	0.481782	4.83282	2.62399	0.105259	0.999991	245857	NO
Hr	-0.46125	7.12786	2.62317	0.105314	0.999991	15460	NO
Gm39876	-0.599478	-0.353729	2.62293	0.10533	0.999991	105244229	NO
Tril	-0.421948	6.75374	2.6228	0.105339	0.999991	66873	NO
Vstm2b	-0.677658	5.43759	2.62214	0.105383	0.999991	58188	NO
Tnfsf18	-0.945482	-1.41482	2.62099	0.105459	0.999991	240873	NO
Pkig	-0.370284	5.478	2.61997	0.105527	0.999991	18769	NO
Ceacam16	0.609512	-0.0210928	2.61934	0.105568	0.999991	330483	NO
Syndig1	-0.882044	4.75509	2.61809	0.105651	0.999991	433485	NO
Gm51968	-0.809703	1.79136	2.61733	0.105702	0.999991	115487962	NO
Scube2	0.679472	0.0730012	2.61731	0.105704	0.999991	56788	NO
Prkdc	0.366883	5.40914	2.61688	0.105732	0.999991	19090	NO
Stmn4	0.666725	6.35076	2.61386	0.105934	0.999991	56471	NO
Plb1	0.683357	-0.502553	2.6136	0.105951	0.999991	665270	NO
Slc25a51	0.382445	6.83359	2.61165	0.106081	0.999991	230125	NO
H3c13	-0.603803	1.38378	2.6086	0.106286	0.999991	319154	NO
Tifa	0.448831	4.22464	2.60666	0.106416	0.999991	211550	NO
Cbr3	0.480707	4.70392	2.60594	0.106464	0.999991	109857	NO
Gm32881	-0.756958	-1.096	2.60585	0.10647	0.999991	102635588	NO
Gm19619	-1.04028	-1.33114	2.6058	0.106473	0.999991	100503265	NO
LOC118567378	-0.749903	-0.786385	2.60496	0.10653	0.999991	NA	NO
Gm51926	-0.838984	-1.45859	2.60492	0.106533	0.999991	115487819	NO
Amz1	0.542006	1.89806	2.60298	0.106663	0.999991	231842	NO
Tmcc2	0.566634	6.89898	2.60263	0.106686	0.999991	68875	NO
Amy1	0.568271	3.34338	2.60247	0.106698	0.999991	11722	NO
Cutc	0.50295	2.40628	2.60025	0.106847	0.999991	66388	NO
Stac3	-0.56185	0.702424	2.59758	0.107027	0.999991	237611	NO
9330159H11Rik	-0.655082	1.01513	2.59737	0.107041	0.999991	102634481	NO
Gdf7	0.790204	-1.22949	2.5942	0.107255	0.999991	238057	NO
Hectd3	0.351113	6.21083	2.59315	0.107327	0.999991	76608	NO
Efna5	-0.492131	3.30245	2.59075	0.10749	0.999991	13640	NO
H4c11	-0.6824	-0.942576	2.58841	0.107648	0.999991	319159	NO
Cox5b	-0.479186	5.49839	2.58661	0.107771	0.999991	12859	NO
Ets2	0.590511	5.83049	2.58617	0.107801	0.999991	23872	NO
Gm52907	0.67952	-1.24196	2.58447	0.107917	0.999991	115490416	NO
Parvb	0.59763	3.70655	2.58403	0.107947	0.999991	170736	NO
Scrn1	-0.445303	7.39646	2.58386	0.107958	0.999991	69938	NO
Gm52767	0.844519	-1.33099	2.58294	0.108021	0.999991	115490110	NO
Tead4	1.14723	-1.45993	2.5755	0.10853	0.999991	21679	NO
Fam189a1	-0.75951	4.54169	2.57466	0.108587	0.999991	NA	NO
Lrrc3	-0.712834	2.28531	2.57447	0.108601	0.999991	237387	NO
Gm39059	-0.754158	-0.797776	2.57374	0.10865	0.999991	105243011	NO
Chrna4	-0.493502	4.63691	2.56957	0.108937	0.999991	11438	NO
Unc13a	-0.792311	7.48919	2.56953	0.10894	0.999991	382018	NO
Slc11a1	0.628742	4.02597	2.569	0.108976	0.999991	18173	NO
Gm34144	-0.596651	-0.695621	2.56862	0.109003	0.999991	108169048	NO
Gm12992	-0.541241	2.0421	2.5682	0.109032	0.999991	545681	NO
Pde11a	0.536288	2.08809	2.56678	0.10913	0.999991	241489	NO
Gm25869	-0.956447	-1.33123	2.56635	0.109159	0.999991	115489878	NO
Mthfd2	-0.474889	5.4405	2.56579	0.109198	0.999991	17768	NO
Gm38504	0.632222	-0.159817	2.56572	0.109203	0.999991	102637959	NO
Krt9	-0.943023	3.62016	2.56372	0.109341	0.999991	107656	NO
Thbs1	-0.673363	5.70351	2.56354	0.109353	0.999991	21825	NO
Gm8137	-0.796276	-0.687137	2.56261	0.109418	0.999991	666501	NO
Rapgef3	0.482892	6.29484	2.56256	0.109422	0.999991	223864	NO
Tafa2	-0.65085	5.36121	2.56202	0.109459	0.999991	268354	NO
Nab2	-0.366973	5.39158	2.55863	0.109694	0.999991	17937	NO
Gm45986	0.593412	-0.313144	2.5578	0.109751	0.999991	108167428	NO
Nol4l	0.443428	4.7529	2.55768	0.10976	0.999991	329540	NO
Psme4	-0.360078	6.57687	2.5562	0.109862	0.999991	103554	NO
Lta4h	0.3592	5.66905	2.55453	0.109979	0.999991	16993	NO
Parp1	-0.372797	6.45444	2.55436	0.109991	0.999991	11545	NO
Gsx1	-0.792548	0.783592	2.55344	0.110055	0.999991	14842	NO
Plxdc2	-0.357141	6.0465	2.55087	0.110233	0.999991	67448	NO
Banp	0.418031	5.07229	2.55047	0.110261	0.999991	53325	NO
Gm41604	-0.543135	0.705045	2.54936	0.110339	0.999991	105246300	NO
Glmp	0.41389	6.19764	2.54872	0.110383	0.999991	56700	NO
Rnf112	0.836891	7.38433	2.54733	0.110481	0.999991	22671	NO
Gm30375	-0.700213	-1.06298	2.54478	0.110659	0.999991	102632244	NO
Plcxd1	-0.567223	2.52308	2.5435	0.110749	0.999991	403178	NO
Gm53063	-0.735995	-0.874669	2.54291	0.11079	0.999991	102637438	NO
Sdf2l1	0.436817	4.62685	2.54261	0.110812	0.999991	64136	NO
G0s2	-0.55606	2.79876	2.54031	0.110973	0.999991	14373	NO
Rps6ka1	0.506739	3.39878	2.54001	0.110994	0.999991	20111	NO
Lman2l	0.407944	5.73877	2.53982	0.111008	0.999991	214895	NO
Tbc1d17	0.347034	5.11742	2.53958	0.111025	0.999991	233204	NO
Nipal3	0.487469	6.99016	2.5379	0.111142	0.999991	74552	NO
Lrrc4b	0.428437	7.62641	2.53703	0.111204	0.999991	272381	NO
Htr1d	-0.665168	0.183897	2.53543	0.111317	0.999991	15552	NO
Gm51915	-0.519423	1.0381	2.53478	0.111362	0.999991	115487797	NO
LOC118568508	0.61601	-0.314985	2.53173	0.111578	0.999991	118568508	NO
Abhd14b	0.484264	3.16972	2.52779	0.111857	0.999991	76491	NO
Zfp385b	-0.513511	5.02382	2.5273	0.111892	0.999991	241494	NO
Cdh9	-0.864848	3.61838	2.5263	0.111962	0.999991	12565	NO
Mfsd4a	-0.445639	6.13685	2.52482	0.112067	0.999991	213006	NO
Pfkl	0.448451	6.86138	2.52373	0.112145	0.999991	18641	NO
Cycs	-0.415066	5.56263	2.52359	0.112155	0.999991	13063	NO
Gm36129	1.08087	-1.36372	2.52305	0.112193	0.999991	102639931	NO
Gm16500	-0.870146	0.731221	2.52282	0.11221	0.999991	100039350	NO
Rpl37	-0.502609	3.36132	2.52022	0.112395	0.999991	67281	NO
Fxyd5	0.506725	2.38654	2.51913	0.112473	0.999991	18301	NO
Ppp4r4	0.591523	4.05618	2.51895	0.112485	0.999991	74521	NO
Slc22a7	0.997368	-1.12104	2.51855	0.112514	0.999991	108114	NO
Pcdhgc5	-0.418159	6.44694	2.51847	0.11252	0.999991	93708	NO
A630023P12Rik	-1.0869	-0.784826	2.51845	0.112521	0.999991	231603	NO
Scpep1	0.430633	5.982	2.51634	0.112672	0.999991	74617	NO
Rbpj	-0.444134	4.71884	2.51633	0.112673	0.999991	19664	NO
Hes6	0.390367	4.74477	2.51496	0.11277	0.999991	55927	NO
Gm2721	-0.901051	-1.15681	2.51059	0.113084	0.999991	100040339	NO
4933407O12Rik	-0.635924	-0.797623	2.50928	0.113178	0.999991	102635879	NO
Lingo1	-0.81943	7.35603	2.50639	0.113385	0.999991	235402	NO
LOC118567881	0.889375	0.162356	2.50568	0.113436	0.999991	NA	NO
Gm52822	-0.6046	-0.275664	2.5039	0.113565	0.999991	115490202	NO
Gm30657	0.831071	-1.26173	2.50192	0.113708	0.999991	102632631	NO
Gse1	0.447297	6.43252	2.50013	0.113837	0.999991	382034	NO
Gm5176	-0.756479	-1.67233	2.49886	0.113929	0.999991	382421	NO
Slc6a15	0.604562	5.19391	2.4955	0.114172	0.999991	103098	NO
Piwil2	0.650232	0.859226	2.49542	0.114178	0.999991	57746	NO
Anxa4	0.493594	5.28609	2.49157	0.114457	0.999991	11746	NO
Vac14	0.359243	5.28495	2.49133	0.114475	0.999991	234729	NO
Lypd1	0.542098	2.82911	2.49089	0.114507	0.999991	72585	NO
Napsa	0.606591	0.130778	2.49066	0.114524	0.999991	16541	NO
Gm10419	-0.709576	5.87695	2.48938	0.114617	0.999991	100503802	NO
Vps33a	0.384389	6.57599	2.48776	0.114735	0.999991	77573	NO
Kcng1	-0.754235	3.71245	2.48524	0.114919	0.999991	241794	NO
Slco5a1	-0.610606	3.38357	2.4848	0.114951	0.999991	240726	NO
Gm46367	-0.593568	1.90833	2.48464	0.114962	0.999991	108168018	NO
9530057J20Rik	0.59094	0.478227	2.48363	0.115037	0.999991	78672	NO
Atp5g1	-0.406545	5.01386	2.48325	0.115064	0.999991	11951	NO
Abracl	-0.501685	2.62575	2.48276	0.1151	0.999991	73112	NO
Cinp	-0.375656	4.83786	2.47765	0.115475	0.999991	67236	NO
Ncald	-0.614556	7.47093	2.4767	0.115545	0.999991	52589	NO
LOC118567920	-0.5646	1.57349	2.47573	0.115616	0.999991	NA	NO
Rpl21	-0.454738	4.24762	2.47287	0.115827	0.999991	19933	NO
Bspry	0.626226	-0.256533	2.47009	0.116032	0.999991	192120	NO
Gm17359	-0.762403	-0.924729	2.46987	0.116048	0.999991	100233207	NO
Sorcs3	-0.702898	5.04094	2.46719	0.116246	0.999991	66673	NO
Tmem132a	0.491851	7.29083	2.46646	0.1163	0.999991	98170	NO
Il17d	-0.544601	4.06601	2.46344	0.116524	0.999991	239114	NO
Gm41461	-0.666765	-1.0713	2.4631	0.116548	0.999991	105246120	NO
Dnajc28	0.413917	4.16546	2.46266	0.116582	0.999991	246738	NO
L3mbtl4	-0.573254	0.511109	2.46241	0.116599	0.999991	320858	NO
Gm24727	0.838392	-1.54652	2.46116	0.116693	0.999991	115487050	NO
Gm30388	-0.666262	-1.27553	2.46085	0.116716	0.999991	102632262	NO
Ttc17	-0.370716	5.98686	2.46023	0.116761	0.999991	74569	NO
Tfrc	-0.492226	7.42044	2.45911	0.116845	0.999991	22042	NO
Dclk1	-0.667592	9.04453	2.45706	0.116997	0.999991	13175	NO
Mdrl	0.608926	-0.789986	2.45645	0.117043	0.999991	69591	NO
E2f1	0.453095	3.72377	2.45354	0.11726	0.999991	13555	NO
Exoc3l2	0.630068	-0.909328	2.45268	0.117324	0.999991	74463	NO
Nrarp	-0.552057	2.76347	2.45072	0.117471	0.999991	67122	NO
Gm46178	-0.668028	2.18204	2.44926	0.11758	0.999991	108167755	NO
Rel	-0.482162	2.78658	2.44717	0.117737	0.999991	19696	NO
Gm41568	0.74337	-0.758348	2.44517	0.117887	0.999991	105246260	NO
Rab8b	0.348217	5.65678	2.44471	0.117922	0.999991	235442	NO
Lrrfip2	-0.34389	5.55199	2.44417	0.117962	0.999991	71268	NO
Myo3b	-0.677967	1.02777	2.43493	0.118659	0.999991	329421	NO
Fcrlb	-0.576649	-0.285456	2.43434	0.118704	0.999991	435653	NO
Siglece	-1.10048	-1.18197	2.43091	0.118964	0.999991	83382	NO
Gm41559	0.812199	-1.03614	2.43071	0.118979	0.999991	105246251	NO
Dscc1	0.82752	-0.513371	2.43067	0.118982	0.999991	72107	NO
LOC118567524	-0.600437	-0.0843509	2.42987	0.119042	0.999991	118567524	NO
Hscb	0.442925	3.5599	2.42942	0.119077	0.999991	100900	NO
Prtn3	0.561917	1.38282	2.42926	0.119089	0.999991	19152	NO
Sh2d3c	0.514818	3.58639	2.42897	0.119111	0.999991	27387	NO
Calcoco1	0.356483	6.31121	2.42894	0.119113	0.999991	67488	NO
Ctsf	0.348398	6.12653	2.4284	0.119154	0.999991	56464	NO
Pkn3	0.778885	-0.6455	2.42805	0.119181	0.999991	263803	NO
Ryr2	0.666525	7.55797	2.42687	0.11927	0.999991	20191	NO
Ramp1	-0.353269	5.6205	2.42452	0.11945	0.999991	51801	NO
Syt16	-0.730479	4.83182	2.42357	0.119522	0.999991	238266	NO
LOC118568315	-0.630951	0.350408	2.42334	0.11954	0.999991	NA	NO
H2bc9	-0.613102	-0.12542	2.42267	0.119591	0.999991	319182	NO
Arl11	0.670252	0.936827	2.42128	0.119697	0.999991	219144	NO
Hmga1	0.478416	5.72368	2.41975	0.119814	0.999991	15361	NO
Lpar2	0.789863	1.54722	2.41969	0.119819	0.999991	53978	NO
Ptprb	-0.556118	0.0370323	2.41771	0.11997	0.999991	19263	NO
Lrp2	-0.518143	5.67588	2.41611	0.120092	0.999991	14725	NO
H3c2	-0.787843	-1.25213	2.41568	0.120126	0.999991	319150	NO
A230072E10Rik	-0.717594	-1.1692	2.41536	0.120151	0.999991	331547	NO
Begain	-0.643175	6.33845	2.41473	0.120199	0.999991	380785	NO
Slc25a42	0.407013	5.01242	2.41263	0.12036	0.999991	73095	NO
Syt15	0.775232	-1.36981	2.4123	0.120385	0.999991	319508	NO
Stoml1	0.416445	5.99425	2.41155	0.120443	0.999991	69106	NO
Gm16322	0.612788	-0.162226	2.40961	0.120592	0.999991	102640419	NO
Clcn6	0.399926	6.82043	2.40833	0.120691	0.999991	26372	NO
Bbs9	0.440542	3.52472	2.40813	0.120707	0.999991	319845	NO
Etv5	-0.492798	7.40602	2.40788	0.120726	0.999991	104156	NO
Wdr72	-0.643661	-0.411558	2.40589	0.12088	0.999991	546144	NO
Dzip3	-0.372923	6.31159	2.40535	0.120921	0.999991	224170	NO
LOC118567337	0.758697	3.59322	2.4035	0.121064	0.999991	118567337	NO
Samd8	0.356448	6.64667	2.40343	0.121069	0.999991	67630	NO
Kcnk10	-0.404179	3.93626	2.40277	0.12112	0.999991	72258	NO
Spn	0.719909	-0.621431	2.40276	0.121121	0.999991	20737	NO
Gprc5c	0.625378	1.24659	2.40087	0.121268	0.999991	70355	NO
A530058N18Rik	-0.916578	2.6641	2.40065	0.121285	0.999991	320846	NO
Btbd6	-0.375757	5.23247	2.40016	0.121323	0.999991	399566	NO
Usp6nl	-0.36244	4.80476	2.39944	0.121379	0.999991	98910	NO
Ackr2	0.860648	1.60452	2.39902	0.121411	0.999991	59289	NO
Gm33210	-1.02076	-1.33664	2.39891	0.12142	0.999991	102636019	NO
Fndc7	-0.709	-0.71389	2.3982	0.121475	0.999991	320181	NO
Fam13b	-0.359905	6.01492	2.39225	0.121938	0.999991	225358	NO
Arl6ip1	0.437895	8.20722	2.39188	0.121967	0.999991	54208	NO
Cd53	0.498952	3.71644	2.39174	0.121977	0.999991	12508	NO
Smpd3	-0.733026	6.02861	2.39067	0.122061	0.999991	58994	NO
Gm41756	-0.556021	0.27703	2.39041	0.122082	0.999991	105246471	NO
Gorasp1	0.338915	5.21076	2.38703	0.122346	0.999991	74498	NO
Ube2f	-0.363365	4.92537	2.38697	0.122351	0.999991	67921	NO
Gm46637	-1.09228	1.22913	2.38654	0.122384	0.999991	108168397	NO
Pam	-0.45204	7.71531	2.38627	0.122405	0.999991	18484	NO
Dlc1	-0.357756	6.4592	2.38508	0.122499	0.999991	50768	NO
LOC118568564	-0.7764	-1.40012	2.38341	0.12263	0.999991	NA	NO
Bmp8a	-0.768886	-1.26857	2.38271	0.122685	0.999991	12163	NO
E530011L22Rik	-0.543263	2.53048	2.38162	0.12277	0.999991	320301	NO
Gm1604b	0.769027	-0.425214	2.37978	0.122915	0.999991	381059	NO
Sipa1l3	0.395109	6.445	2.37726	0.123113	0.999991	74206	NO
Gm42339	-0.637258	3.09469	2.37694	0.123138	0.999991	105247200	NO
Jmjd4	-0.406174	5.22907	2.37602	0.123211	0.999991	194952	NO
Prss35	0.513868	2.68057	2.36883	0.12378	0.999991	244954	NO
Slc30a2	0.638085	0.799551	2.3667	0.123949	0.999991	230810	NO
Gas2l2	-0.543315	1.61121	2.36461	0.124115	0.999991	237891	NO
Mob3b	0.451594	4.14961	2.36272	0.124266	0.999991	214944	NO
Gm16525	-0.776947	-1.1169	2.3618	0.124338	0.999991	100036569	NO
Mfap4	0.690855	0.600561	2.36126	0.124382	0.999991	76293	NO
LOC115488208	-0.753411	-1.46722	2.36015	0.12447	0.999991	NA	NO
F12	-0.705834	-1.28063	2.35789	0.124651	0.999991	58992	NO
Gm39918	0.684808	0.0374873	2.35663	0.124752	0.999991	105244278	NO
Eps8l2	0.664	0.62164	2.35656	0.124757	0.999991	98845	NO
Shisal1	0.539352	5.71096	2.35631	0.124777	0.999991	72301	NO
Atad2	0.455837	4.1056	2.35627	0.12478	0.999991	70472	NO
Vwa3a	0.52817	2.18837	2.3521	0.125114	0.999991	233813	NO
Rnf225	-0.594581	0.169138	2.3511	0.125195	0.999991	381845	NO
LOC118568007	-0.596707	3.8591	2.3506	0.125235	0.999991	NA	NO
Grb7	0.830217	-1.68831	2.3501	0.125275	0.999991	14786	NO
Gm31282	-0.673962	0.890253	2.34984	0.125296	0.999991	102633464	NO
Snx30	0.398083	5.54299	2.34907	0.125358	0.999991	209131	NO
1700019D03Rik	-0.542356	3.46924	2.34731	0.125499	0.999991	67080	NO
Pithd1	0.333389	5.78429	2.34497	0.125688	0.999991	66193	NO
Gm42875	-1.00736	-1.37661	2.34453	0.125723	0.999991	115490211	NO
Gm43247	-0.763741	-1.21482	2.34375	0.125787	0.999991	108169063	NO
Tac2	0.614711	1.62527	2.34332	0.125821	0.999991	21334	NO
Ndrg3	-0.609129	8.19107	2.34282	0.125861	0.999991	29812	NO
Gm27197	0.605626	-0.157417	2.34252	0.125886	0.999991	102639358	NO
Arfgap3	0.371483	4.39453	2.3425	0.125887	0.999991	66251	NO
Xylt2	-0.378111	5.56288	2.34235	0.1259	0.999991	217119	NO
Insig1	0.46853	7.08818	2.33947	0.126132	0.999991	231070	NO
Tmem255a	0.535251	4.02713	2.33946	0.126133	0.999991	245386	NO
Kcnk3	-0.877243	4.84509	2.33819	0.126236	0.999991	16527	NO
Rps12-ps11	-0.876116	-1.82168	2.33722	0.126315	0.999991	434843	NO
Rnf39	0.866685	1.49495	2.33618	0.126399	0.999991	386454	NO
Fkbp11	0.57336	1.68244	2.33409	0.126569	0.999991	66120	NO
Acss2	0.348699	6.03435	2.33369	0.126602	0.999991	60525	NO
Hook2	0.418063	3.63792	2.33255	0.126694	0.999991	170833	NO
Hlf	0.660363	6.60261	2.33222	0.126721	0.999991	217082	NO
Cldn15	-0.785123	-1.5417	2.33211	0.12673	0.999991	60363	NO
Zfp831	0.874355	3.46937	2.32956	0.126938	0.999991	100043757	NO
Flywch2	-0.410081	3.60941	2.32859	0.127017	0.999991	76917	NO
Bst1	0.720393	-0.706724	2.32449	0.127352	0.999991	12182	NO
Gabrq	-0.640866	-0.935935	2.32241	0.127522	0.999991	57249	NO
Nppc	-0.952792	1.59215	2.32198	0.127557	0.999991	18159	NO
Vav2	0.367323	5.5796	2.32192	0.127562	0.999991	22325	NO
Cst6	0.563327	1.06858	2.31998	0.127721	0.999991	73720	NO
Hs3st4	-0.579091	2.43471	2.3198	0.127736	0.999991	628779	NO
Ly86	-0.564079	2.40807	2.31935	0.127774	0.999991	17084	NO
Anxa11	-0.355357	5.35822	2.31595	0.128053	0.999991	11744	NO
Egln3	-0.392459	4.06645	2.31098	0.128463	0.999991	112407	NO
Gpr12	-0.770408	3.52406	2.3089	0.128635	0.999991	14738	NO
Gm40402	-0.577968	0.255807	2.30784	0.128723	0.999991	105244871	NO
Riok2	0.357093	5.16406	2.30705	0.128788	0.999991	67045	NO
LOC118567980	-0.727263	-0.139841	2.30703	0.12879	0.999991	NA	NO
Prss46	0.914987	-1.4629	2.30686	0.128804	0.999991	74306	NO
Glra2	-0.685257	1.49559	2.30463	0.128989	0.999991	237213	NO
Rps23	-0.467466	3.46192	2.30424	0.129021	0.999991	66475	NO
4933439C10Rik	-0.632334	3.04936	2.30271	0.129149	0.999991	74476	NO
Rapgef1	0.411459	7.737	2.30103	0.129288	0.999991	107746	NO
Cbr1	0.3431	5.72603	2.30091	0.129298	0.999991	12408	NO
Gm46162	0.570654	-0.0851935	2.30053	0.12933	0.999991	108167732	NO
Pik3cd	0.491737	3.76416	2.29996	0.129378	0.999991	18707	NO
LOC118567627	-0.686611	-0.754273	2.29935	0.129428	0.999991	NA	NO
Tll2	0.741683	-0.278227	2.2991	0.129449	0.999991	24087	NO
Cul9	0.338631	6.48731	2.29862	0.129489	0.999991	78309	NO
Klhl12	0.338051	5.2002	2.29768	0.129568	0.999991	240756	NO
Gm30444	-1.21211	-1.06477	2.29715	0.129611	0.999991	102632348	NO
Myh11	0.530845	1.16634	2.29598	0.12971	0.999991	17880	NO
Mlst8	0.360129	4.48884	2.29537	0.12976	0.999991	56716	NO
4833407H14Rik	0.88358	-1.45371	2.29447	0.129836	0.999991	73899	NO
Gm51935	0.760453	-1.45578	2.29384	0.129888	0.999991	115487831	NO
Slit3	-0.783764	4.75928	2.2925	0.130001	0.999991	20564	NO
Mapk11	-0.460905	4.0186	2.29048	0.130169	0.999991	19094	NO
Cyp2r1	-0.638055	-1.208	2.29045	0.130173	0.999991	244209	NO
Thpo	0.665927	1.78408	2.29021	0.130192	0.999991	21832	NO
Cnih3	-0.626023	3.78056	2.2892	0.130277	0.999991	72978	NO
Htr5a	0.839411	4.29049	2.28409	0.130707	0.999991	15563	NO
Agtr1a	-0.716858	-1.12541	2.28356	0.130752	0.999991	11607	NO
Gm52529	-0.538858	1.1235	2.28181	0.130899	0.999991	115489481	NO
Plscr2	-0.557925	4.83432	2.28028	0.131028	0.999991	18828	NO
Pcdha11	-0.694996	1.82169	2.27987	0.131063	0.999991	12942	NO
Pgap1	-0.385656	4.88227	2.27912	0.131126	0.999991	241062	NO
Rnf182	0.433112	3.19041	2.27901	0.131136	0.999991	328234	NO
Psd3	0.569721	7.86344	2.27845	0.131183	0.999991	234353	NO
Gm15694	-0.664787	-0.866543	2.27539	0.131442	0.999991	101669761	NO
Hpse	0.502068	2.97228	2.27533	0.131447	0.999991	15442	NO
Tldc2	-0.507004	0.667754	2.27441	0.131525	0.999991	383766	NO
Pcdh19	0.524902	3.94979	2.27277	0.131664	0.999991	279653	NO
Wbp2	0.423529	8.21682	2.27257	0.131681	0.999991	22378	NO
Ppp2r2b	-0.504764	6.47748	2.27185	0.131742	0.999991	72930	NO
Gm35431	-0.643382	-1.26796	2.27028	0.131876	0.999991	102639010	NO
1700023F02Rik	-0.978162	-1.77324	2.26982	0.131915	0.999991	69433	NO
Tmem82	0.678211	-0.636196	2.26889	0.131995	0.999991	213989	NO
Gm30929	-0.677273	-1.31105	2.26857	0.132021	0.999991	102632995	NO
Gm41902	-0.731515	-1.66013	2.26843	0.132034	0.999991	105246644	NO
Magi1	-0.454508	6.92629	2.26706	0.132151	0.999991	14924	NO
C2cd2	0.383286	4.04846	2.26566	0.13227	0.999991	207781	NO
Ralgds	0.424525	6.82841	2.26548	0.132285	0.999991	19730	NO
A930004D18Rik	-0.519406	1.7743	2.26409	0.132404	0.999991	77940	NO
Dgkq	0.361485	5.19099	2.26405	0.132407	0.999991	110524	NO
Klhdc9	0.509017	1.30491	2.26321	0.13248	0.999991	68874	NO
Myh3	0.70016	-0.922026	2.26316	0.132483	0.999991	17883	NO
Atf4	-0.43215	7.7777	2.26204	0.132579	0.999991	11911	NO
Hymai	-0.682612	-1.06861	2.2579	0.132934	0.999991	338438	NO
Tas1r1	0.648997	2.17073	2.25717	0.132997	0.999991	110326	NO
Gm40278	0.686468	-1.44955	2.25692	0.133019	0.999991	105244720	NO
Brdt	-0.3885	4.17638	2.25643	0.13306	0.999991	114642	NO
LOC118567690	-0.562234	0.812811	2.25605	0.133093	0.999991	NA	NO
Ptger4	0.544952	0.494195	2.25577	0.133117	0.999991	19219	NO
Myt1	0.550951	4.06129	2.25242	0.133406	0.999991	17932	NO
Kit	-0.645129	5.19069	2.25178	0.13346	0.999991	16590	NO
E130112N10Rik	0.562756	-0.0258732	2.24675	0.133895	0.999991	78668	NO
Fam149a	-0.367391	5.21226	2.24631	0.133933	0.999991	212326	NO
LOC118568179	-0.766434	-0.914198	2.2461	0.133951	0.999991	NA	NO
Mrtfa	0.368342	5.60724	2.24594	0.133966	0.999991	223701	NO
Dnah1	-0.492416	2.60167	2.24532	0.134019	0.999991	110084	NO
Gstm3	-0.591587	0.57542	2.24346	0.13418	0.999991	14864	NO
Gm10015	-0.538268	0.303211	2.24292	0.134227	0.999991	100502680	NO
Kcnd2	-0.648874	5.99556	2.2424	0.134273	0.999991	16508	NO
Hyls1	0.468776	2.30275	2.24176	0.134328	0.999991	76832	NO
L1cam	0.663247	5.53742	2.24029	0.134456	0.999991	16728	NO
Dgkb	-0.61155	6.57157	2.23837	0.134622	0.999991	217480	NO
Gng7	-0.450659	6.9108	2.23826	0.134633	0.999991	14708	NO
Socs5	-0.39404	6.38942	2.2377	0.134681	0.999991	56468	NO
Sat1	0.509879	6.33344	2.23603	0.134827	0.999991	20229	NO
Ldoc1	-1.05431	-1.48801	2.23557	0.134867	0.999991	434784	NO
Prima1	0.521016	1.22147	2.2339	0.135013	0.999991	170952	NO
Ltk	-0.916693	2.95661	2.232	0.135179	0.999991	17005	NO
H2ac23	-0.619824	2.0958	2.23107	0.13526	0.999991	665433	NO
Myh15	-0.672793	-0.162122	2.23	0.135354	0.999991	667772	NO
B4galt5	0.37432	6.32679	2.2281	0.13552	0.999991	56336	NO
Gm14685	-0.819843	-0.196732	2.22757	0.135567	0.999991	NA	NO
Ucp2	0.354077	5.83079	2.22646	0.135665	0.999991	22228	NO
Lmx1b	0.732586	-1.1565	2.22612	0.135694	0.999991	16917	NO
Smim27	-0.630012	-0.842431	2.22607	0.135699	0.999991	100504309	NO
Glra3	0.676694	0.392788	2.22604	0.135701	0.999991	110304	NO
Gngt2	0.652629	-0.256618	2.22532	0.135764	0.999991	14710	NO
Rmnd5a	0.441504	7.26528	2.22499	0.135794	0.999991	68477	NO
Oit3	-0.628961	0.214386	2.22485	0.135806	0.999991	18302	NO
Cd163l1	0.993202	-1.57532	2.22434	0.135851	0.999991	NA	NO
Lrrc8c	-0.545846	6.4795	2.22369	0.135908	0.999991	100604	NO
Syt7	0.779034	7.73265	2.22257	0.136007	0.999991	54525	NO
Atxn1	-0.436524	6.09992	2.22125	0.136123	0.999991	20238	NO
Prdm1	-0.503966	0.779358	2.22081	0.136162	0.999991	12142	NO
Ntsr1	0.924458	1.74261	2.21924	0.1363	0.999991	18216	NO
Gm46207	-0.677449	-0.603526	2.21896	0.136325	0.999991	108167790	NO
Relt	0.439273	4.19273	2.21814	0.136397	0.999991	320100	NO
Syna	-0.664353	2.25989	2.21774	0.136433	0.999991	214292	NO
Wbscr25	0.603905	-1.02622	2.21438	0.13673	0.999991	71304	NO
Acta1	-0.628578	1.94874	2.21416	0.13675	0.999991	11459	NO
Gm10634	0.69004	-0.948318	2.21337	0.136819	0.999991	100039674	NO
Magi2	-0.374046	6.34242	2.21257	0.136891	0.999991	50791	NO
A730049H05Rik	-0.919394	2.0717	2.21145	0.13699	0.999991	74516	NO
Ap4s1	-0.339263	5.09721	2.21105	0.137026	0.999991	11782	NO
Slc26a11	0.476077	2.87768	2.21088	0.13704	0.999991	268512	NO
Gm11703	-0.472336	3.53156	2.20914	0.137195	0.999991	108167871	NO
Clrn1	-0.555004	-0.796813	2.20862	0.137241	0.999991	229320	NO
Zdbf2	-0.597544	3.67454	2.20818	0.137281	0.999991	73884	NO
4930556I23Rik	-0.714752	-0.938312	2.20751	0.13734	0.999991	102637491	NO
Mindy4b-ps	0.954258	-0.658371	2.20726	0.137362	0.999991	100040293	NO
Kcnip4	-0.48959	4.95938	2.20608	0.137468	0.999991	80334	NO
Acp4	0.759406	-1.28594	2.20561	0.13751	0.999991	100503991	NO
2310030G06Rik	0.505204	0.409303	2.20447	0.137612	0.999991	66952	NO
Gm3667	-0.905843	0.506829	2.20421	0.137634	0.999991	100042100	NO
Klhl13	-0.331013	5.60149	2.20202	0.13783	0.999991	67455	NO
Nat10	0.333176	5.39037	2.2018	0.137849	0.999991	98956	NO
Gm36908	-0.595021	-0.161317	2.20146	0.13788	0.999991	102640972	NO
Gm41069	-0.953968	-0.434134	2.20077	0.137942	0.999991	105245641	NO
Cartpt	-0.583464	-0.799619	2.19978	0.13803	0.999991	27220	NO
Cdca7l	0.557218	2.9717	2.19912	0.13809	0.999991	217946	NO
Gm35248	-0.542386	-0.0983729	2.19868	0.138129	0.999991	102638762	NO
Gm36685	0.548457	0.109035	2.19733	0.13825	0.999991	102640671	NO
BC048507	-0.603985	0.705607	2.19588	0.13838	0.999991	408058	NO
Bok	-0.582314	4.18889	2.19525	0.138437	0.999991	51800	NO
Sec61g	-0.554484	1.1197	2.19491	0.138467	0.999991	20335	NO
Mbd4	0.514894	2.55983	2.19465	0.138491	0.999991	17193	NO
Samm50	0.332529	6.33983	2.19453	0.138502	0.999991	68653	NO
Ap2b1	-0.469024	8.45022	2.19425	0.138527	0.999991	71770	NO
Lrsam1	0.344036	5.55179	2.19391	0.138558	0.999991	227738	NO
LOC118567972	-0.82019	-0.683208	2.19259	0.138676	0.999991	NA	NO
Gm16523	-0.699113	-1.55116	2.18868	0.139029	0.999991	100042584	NO
Mcu	-0.333913	4.79311	2.18571	0.139297	0.999991	215999	NO
Fam178b	-0.608053	-0.129888	2.18513	0.139349	0.999991	381337	NO
Hs6st2	-0.686785	4.72061	2.18365	0.139483	0.999991	50786	NO
4930407I02Rik	-0.672233	-1.42503	2.18269	0.139571	0.999991	78451	NO
Kdsr	0.33982	5.48036	2.1819	0.139642	0.999991	70750	NO
Engase	0.407163	4.01019	2.18114	0.139711	0.999991	217364	NO
Chaf1b	0.830596	1.8978	2.17996	0.139818	0.999991	110749	NO
Fbxo32	0.379082	5.01386	2.17928	0.13988	0.999991	67731	NO
Pantr1	-0.379386	4.12509	2.17926	0.139881	0.999991	66297	NO
Teddm3	-0.731379	-1.23945	2.17563	0.140212	0.999991	66561	NO
Hcst	-0.5798	-0.619646	2.17354	0.140403	0.999991	23900	NO
Mdc1	0.358657	4.7895	2.17177	0.140564	0.999991	240087	NO
Oas2	-0.845441	-1.01531	2.17131	0.140607	0.999991	246728	NO
Rnd3	-0.565238	5.29974	2.171	0.140635	0.999991	74194	NO
Tdrd9	-0.749362	0.468163	2.17008	0.140719	0.999991	74691	NO
Hal	1.40793	1.79419	2.1695	0.140772	0.999991	15109	NO
Eif1b	0.332768	6.64065	2.16833	0.140879	0.999991	68969	NO
Mir703	-0.666739	1.84324	2.1683	0.140882	0.999991	735265	NO
Taco1	0.338783	4.60402	2.16794	0.140915	0.999991	70207	NO
Smg6	0.333483	5.07468	2.16658	0.14104	0.999991	103677	NO
Gm14164	0.777322	-1.07932	2.16642	0.141054	0.999991	791417	NO
Gm12841	-0.696274	-0.774315	2.16596	0.141096	0.999991	108168974	NO
Grm3	-0.43212	3.46445	2.16524	0.141163	0.999991	108069	NO
Zar1l	-0.923334	-1.206	2.16305	0.141364	0.999991	545824	NO
Tnfrsf11a	-0.499686	1.87348	2.16291	0.141377	0.999991	21934	NO
Cacng6	-0.407833	4.90071	2.16276	0.14139	0.999991	54378	NO
Lin7b	-0.742205	4.76669	2.1607	0.14158	0.999991	22342	NO
Gm35816	-0.55974	-0.800875	2.16049	0.1416	0.999991	102639520	NO
Sc5d	0.369465	6.72036	2.16029	0.141618	0.999991	235293	NO
Gm32091	-0.548003	0.589288	2.15921	0.141717	0.999991	102634534	NO
Irf7	-0.839646	1.23154	2.15891	0.141745	0.999991	54123	NO
Plekha6	0.515021	6.47681	2.1582	0.141811	0.999991	240753	NO
Ppp1r2	-0.37933	6.41676	2.15641	0.141976	0.999991	66849	NO
Gm19911	-0.646754	-0.914701	2.15641	0.141976	0.999991	102633930	NO
LOC115486409	-0.764086	-1.5604	2.15575	0.142037	0.999991	115486409	NO
Pthlh	-0.841519	3.38144	2.15559	0.142052	0.999991	19227	NO
Gm46442	-0.6144	2.81175	2.15263	0.142326	0.999991	108168140	NO
Slc27a1	0.400146	7.51293	2.15216	0.14237	0.999991	26457	NO
Gm38887	-0.640685	-0.634128	2.15206	0.142379	0.999991	105242756	NO
Edn3	-0.794524	3.41467	2.15196	0.142388	0.999991	13616	NO
Gm38424	-0.495735	2.23638	2.15101	0.142476	0.999991	100503002	NO
Pdxk-ps	-0.708134	-1.52456	2.15078	0.142497	0.999991	435518	NO
Rab3c	-0.745753	8.30984	2.14845	0.142714	0.999991	67295	NO
F2rl2	-1.01838	-0.203404	2.14816	0.142741	0.999991	14064	NO
LOC118567823	-0.491671	0.461199	2.14759	0.142794	0.999991	NA	NO
Zfhx2	-0.389997	5.22395	2.14725	0.142825	0.999991	239102	NO
Fuca2	0.331853	6.18881	2.14661	0.142885	0.999991	66848	NO
Rhcg	-0.686321	-0.940168	2.14474	0.143059	0.999991	56315	NO
Ccdc120	0.456351	3.06893	2.14401	0.143128	0.999991	54648	NO
Map3k6	0.522319	1.96482	2.143	0.143222	0.999991	53608	NO
Eif2s2	-0.356081	5.67546	2.14178	0.143335	0.999991	67204	NO
Slitrk6	-0.593795	0.335303	2.14045	0.14346	0.999991	239250	NO
Foxo6	0.554739	3.55638	2.14042	0.143462	0.999991	329934	NO
Hopx	-0.446129	4.41848	2.1401	0.143492	0.999991	74318	NO
Cplx3	0.712756	2.39927	2.13902	0.143593	0.999991	235415	NO
Gm11753	-0.685075	-1.0703	2.13618	0.14386	0.999991	105246894	NO
Prmt2	0.352805	5.50383	2.13086	0.144359	0.999991	15468	NO
Tnfrsf19	-0.378096	5.72344	2.13085	0.144361	0.999991	29820	NO
Ypel1	0.589467	3.79306	2.13024	0.144418	0.999991	106369	NO
Mansc4	0.530958	-0.645297	2.13001	0.14444	0.999991	545893	NO
Piezo1	0.489997	7.25333	2.12827	0.144604	0.999991	234839	NO
Syt3	0.565335	5.94226	2.12761	0.144666	0.999991	20981	NO
Zfp518b	-0.322345	5.23143	2.12653	0.144768	0.999991	100515	NO
Usp28	-0.390425	4.65742	2.12514	0.144899	0.999991	235323	NO
Wsb1	0.387261	6.31029	2.12277	0.145124	0.999991	78889	NO
Gm16208	0.692764	-1.44865	2.12262	0.145138	0.999991	102637442	NO
Rragd	0.434469	7.58258	2.12114	0.145279	0.999991	52187	NO
Wdr7	0.458177	7.44677	2.11998	0.145388	0.999991	104082	NO
Ankrd45	0.442661	5.88759	2.11997	0.145389	0.999991	73844	NO
Gm15850	-0.640185	-0.955045	2.11893	0.145489	0.999991	329253	NO
Gm15083	-1.00649	-1.39344	2.11697	0.145674	0.999991	102639720	NO
Shkbp1	0.39345	3.71334	2.11497	0.145865	0.999991	192192	NO
LOC118568798	-0.665571	1.32789	2.1102	0.14632	0.999991	NA	NO
Ifi47	-1.00205	-1.17522	2.1095	0.146388	0.999991	15953	NO
Gm33940	0.678884	-1.35586	2.10916	0.14642	0.999991	102637028	NO
Ppfibp2	0.510948	4.10968	2.10807	0.146524	0.999991	19024	NO
Gm30144	-0.506905	0.293237	2.1071	0.146617	0.999991	102631941	NO
Ankrd1	-0.815471	-1.28865	2.1065	0.146675	0.999991	107765	NO
Gsta4	0.534682	6.12247	2.10573	0.146748	0.999991	14860	NO
Gm38927	0.62853	-1.17983	2.10563	0.146757	0.999991	105242821	NO
Ralyl	-0.755895	4.6021	2.10518	0.146801	0.999991	76897	NO
Pdlim3	-0.675855	2.26115	2.10498	0.14682	0.999991	53318	NO
Mmel1	0.598121	0.776559	2.10492	0.146826	0.999991	27390	NO
Baiap3	0.653938	-0.470805	2.10435	0.146881	0.999991	545192	NO
Prr15	0.568186	-0.436764	2.10388	0.146925	0.999991	78004	NO
Slc22a3	-0.583679	-0.629593	2.0981	0.147483	0.999991	20519	NO
Homer3	0.503832	4.65331	2.09703	0.147586	0.999991	26558	NO
Zmynd10	0.594426	1.52018	2.09556	0.147728	0.999991	114602	NO
Cerk	0.373674	7.02523	2.09515	0.147767	0.999991	223753	NO
Il1rap	-0.378505	5.16589	2.09279	0.147996	0.999991	16180	NO
Plk3	-0.472763	2.89838	2.09168	0.148103	0.999991	12795	NO
Gm40493	-0.704787	-1.13757	2.09117	0.148153	0.999991	105244975	NO
Dmd	-0.332156	6.22431	2.09109	0.14816	0.999991	13405	NO
Grm8	-0.604032	2.16175	2.09083	0.148185	0.999991	14823	NO
Casp9	0.330261	4.75472	2.09052	0.148215	0.999991	12371	NO
Spg21	0.449749	6.37034	2.08707	0.148551	0.999991	27965	NO
4930506C21Rik	0.497417	1.45621	2.08468	0.148783	0.999991	75060	NO
Gm6981	-0.554008	-0.0152508	2.0822	0.149025	0.999991	629557	NO
Gm42274	-0.555147	1.44398	2.08104	0.149139	0.999991	105247116	NO
Gm40007	-0.813131	-1.47277	2.08003	0.149237	0.999991	105244388	NO
Insyn1	-0.560705	7.27765	2.07953	0.149286	0.999991	319477	NO
Lrrn3	-0.444076	4.98486	2.07756	0.149479	0.999991	16981	NO
Gramd4	0.314452	5.59695	2.07684	0.14955	0.999991	223752	NO
Gm14279	-0.627764	0.322426	2.07654	0.149579	0.999991	108168809	NO
Kcnh6	0.461875	3.25173	2.0746	0.149769	0.999991	192775	NO
Rfx2	-0.411324	3.82675	2.07393	0.149835	0.999991	19725	NO
Oprm1	-0.497959	0.231266	2.07355	0.149872	0.999991	18390	NO
Ptcd1	0.340382	4.78095	2.07244	0.149981	0.999991	71799	NO
Rhobtb2	-0.460102	6.67945	2.07165	0.150059	0.999991	246710	NO
Ubap1l	0.5581	2.80427	2.07027	0.150195	0.999991	208080	NO
Cab39	-0.408088	7.80487	2.0702	0.150202	0.999991	12283	NO
Arpc5l	-0.316685	6.10782	2.07006	0.150215	0.999991	74192	NO
Lmcd1	-0.476697	3.18304	2.06904	0.150316	0.999991	30937	NO
Sh3rf3	-0.652454	4.8657	2.06836	0.150383	0.999991	237353	NO
Cyp4x1os	-0.74653	-0.999492	2.06784	0.150434	0.999991	105244662	NO
CN725425	-0.88594	-1.53472	2.06782	0.150437	0.999991	545126	NO
Dop1b	0.356389	6.58096	2.06767	0.150451	0.999991	70028	NO
LOC118568354	-0.554105	0.272239	2.06728	0.15049	0.999991	118568354	NO
Mettl27	0.358178	4.28256	2.06712	0.150506	0.999991	79565	NO
Ngb	0.578164	-0.377925	2.06394	0.15082	0.999991	64242	NO
Gsg1	0.852176	-1.10192	2.06247	0.150965	0.999991	14840	NO
A230087F16Rik	-0.575922	-0.296394	2.06143	0.151069	0.999991	100503323	NO
Fank1	0.479115	1.36927	2.05719	0.15149	0.999991	66930	NO
Uck2	-0.324209	6.52672	2.05663	0.151545	0.999991	80914	NO
Fat4	-0.391962	4.07533	2.05651	0.151557	0.999991	329628	NO
Gm34765	-0.722005	-1.67963	2.0558	0.151627	0.999991	102638128	NO
Gria3	-0.432678	7.54188	2.05542	0.151665	0.999991	53623	NO
Myh8	-0.506073	-0.282806	2.05471	0.151736	0.999991	17885	NO
Capn6	0.600559	1.39481	2.05468	0.151739	0.999991	12338	NO
Apbb2	-0.408571	5.48785	2.05406	0.151801	0.999991	11787	NO
Ctsa	0.390704	7.63672	2.05402	0.151805	0.999991	19025	NO
H1f4	-0.531802	1.76286	2.05252	0.151954	0.999991	50709	NO
LOC118567508	0.652723	-0.973426	2.05251	0.151955	0.999991	NA	NO
Myl4	-0.489628	1.99252	2.04976	0.15223	0.999991	17896	NO
Marchf10	-0.651748	-0.205288	2.047	0.152507	0.999991	632687	NO
Rlbp1	0.797008	4.21224	2.0464	0.152567	0.999991	19771	NO
Morn5	0.553545	0.248289	2.04601	0.152606	0.999991	75495	NO
Gm51815	-0.509657	0.414901	2.04496	0.152711	0.999991	115487474	NO
Ogn	-0.785553	4.11327	2.04411	0.152796	0.999991	18295	NO
Arfgef2	0.34341	7.02357	2.04316	0.152891	0.999991	99371	NO
Gm52523	-0.814824	0.308879	2.04282	0.152926	0.999991	115489469	NO
Vit	-0.494996	3.18978	2.04083	0.153126	0.999991	74199	NO
LOC118568233	-0.608502	-1.07985	2.03898	0.153312	0.999991	NA	NO
Ypel5	0.370285	6.94682	2.03897	0.153314	0.999991	383295	NO
Sowahb	-0.987047	2.40733	2.03885	0.153326	0.999991	78088	NO
Cdt1	0.68232	2.30813	2.03769	0.153443	0.999991	67177	NO
Gm35438	-0.540184	0.0403407	2.0364	0.153573	0.999991	102639019	NO
Ap2a2	0.388489	7.27734	2.03638	0.153575	0.999991	11772	NO
Nanos2	0.771996	-1.48553	2.0324	0.153977	0.999991	378430	NO
Gm38989	-0.627563	0.787341	2.02989	0.154231	0.999991	105242910	NO
Chst8	-0.622169	3.10336	2.02974	0.154247	0.999991	68947	NO
4930429H19Rik	-0.633683	-0.467522	2.02944	0.154277	0.999991	100505025	NO
Gm13547	0.554128	0.694943	2.02901	0.154321	0.999991	433416	NO
Plxnc1	-0.43469	4.7589	2.02783	0.154441	0.999991	54712	NO
Adarb2	-0.610523	5.0366	2.0274	0.154485	0.999991	94191	NO
Aph1c	0.401958	3.76447	2.02688	0.154537	0.999991	68318	NO
Gm14377	-0.652419	0.476076	2.02388	0.154843	0.999991	102634561	NO
Chrna1	-0.806985	-0.505378	2.02309	0.154924	0.999991	11435	NO
Tanc1	0.317097	6.08822	2.02294	0.154939	0.999991	66860	NO
Fscn1	-0.397738	7.10984	2.02251	0.154983	0.999991	14086	NO
Dennd3	0.594655	2.06083	2.02236	0.154998	0.999991	105841	NO
Inka2	-0.395548	7.13549	2.02181	0.155054	0.999991	109050	NO
Rbfox2	0.456253	6.97831	2.0213	0.155106	0.999991	93686	NO
Proser3	0.5189	1.98586	2.02028	0.155211	0.999991	333193	NO
Dmrtc1a	-0.705095	0.506839	2.0188	0.155362	0.999991	70887	NO
Sp7	-0.648035	1.13882	2.01702	0.155544	0.999991	170574	NO
Ugcg	-0.371206	6.22535	2.0113	0.156131	0.999991	22234	NO
Rnf185	0.319862	5.33007	2.01019	0.156246	0.999991	193670	NO
Gm47112	0.48994	-0.296922	2.00913	0.156355	0.999991	115487203	NO
Gm12108	-1.13186	-0.497761	2.0082	0.156451	0.999991	104692	NO
Gm32547	-0.539333	1.29709	2.00765	0.156508	0.999991	102635129	NO
Kcnb1	-0.67872	7.77615	2.0071	0.156565	0.999991	16500	NO
Pls1	0.519646	2.79063	2.00687	0.156588	0.999991	102502	NO
Gm39473	-0.869408	-1.28363	2.00646	0.156631	0.999991	105243601	NO
Sh3rf1	-0.354815	4.55803	2.0064	0.156637	0.999991	59009	NO
Prelid2	0.716598	-1.40665	2.0062	0.156657	0.999991	77619	NO
LOC118568387	-0.928501	-1.6734	2.00558	0.156721	0.999991	NA	NO
Flrt3	-0.530171	4.02015	2.00451	0.156832	0.999991	71436	NO
Dbp	0.436445	6.88005	2.00323	0.156964	0.999991	13170	NO
Cox7c	-0.501445	4.05512	2.00308	0.15698	0.999991	12867	NO
Gm41253	-0.620545	1.49661	2.00278	0.15701	0.999991	105245865	NO
Gm42029	-0.669847	-1.1263	2.00205	0.157087	0.999991	105246805	NO
Oasl2	-0.837627	3.42907	2.00194	0.157098	0.999991	23962	NO
Adamts8	-0.830798	3.63955	1.99955	0.157345	0.999991	30806	NO
Gm46113	-0.517546	-0.619169	1.99893	0.157411	0.999991	108167653	NO
Gm51881	-0.503354	0.181914	1.99867	0.157438	0.999991	115487754	NO
Mthfd1l	-0.368586	4.63635	1.99849	0.157456	0.999991	270685	NO
Art3	-0.714178	0.715851	1.99794	0.157513	0.999991	109979	NO
LOC118568753	-0.592088	-0.958615	1.99701	0.15761	0.999991	118568753	NO
Gm42031	-0.556255	0.696149	1.99642	0.157671	0.999991	105246807	NO
Rerg	-0.611817	1.56237	1.99631	0.157683	0.999991	232441	NO
Shank1	-0.776925	8.31854	1.99553	0.157764	0.999991	243961	NO
Pappa	-0.782101	2.81319	1.99544	0.157774	0.999991	18491	NO
Tbc1d9	-0.49321	7.01231	1.99509	0.15781	0.999991	71310	NO
Gm34801	-0.786002	-1.49209	1.9942	0.157902	0.999991	102638174	NO
Anks1	0.312401	5.79838	1.9942	0.157902	0.999991	224650	NO
Cep70	0.446912	4.14958	1.99398	0.157926	0.999991	68121	NO
Rxrg	-0.61093	2.47866	1.99131	0.158204	0.999991	20183	NO
Epor	0.684325	1.35172	1.99067	0.158271	0.999991	13857	NO
Spry2	-0.380482	6.59727	1.98993	0.158348	0.999991	24064	NO
Nrtn	-0.410717	4.1818	1.98985	0.158356	0.999991	18188	NO
Il10ra	0.492309	1.94097	1.98941	0.158403	0.999991	16154	NO
Gpt2	-0.338311	6.95476	1.98769	0.158583	0.999991	108682	NO
Slc22a12	0.553549	0.239214	1.9876	0.158592	0.999991	20521	NO
Cdk15	0.799198	2.41913	1.98745	0.158608	0.999991	271697	NO
Tecpr1	0.352509	6.95106	1.98736	0.158617	0.999991	70381	NO
Gm39006	-0.850882	-1.31247	1.9873	0.158624	0.999991	105242934	NO
Psat1	-0.430862	8.22945	1.98729	0.158625	0.999991	107272	NO
Gm15418	-0.504373	0.696943	1.98616	0.158743	0.999991	115486914	NO
4933430I17Rik	0.50458	0.997323	1.98534	0.158829	0.999991	214106	NO
Gbgt1	0.516191	0.152937	1.98428	0.15894	0.999991	227671	NO
Gm52430	-0.714472	-1.39308	1.98412	0.158957	0.999991	115489119	NO
6820431F20Rik	-0.352028	4.5565	1.98383	0.158988	0.999991	547150	NO
Btf3l4	-0.414875	5.09443	1.98246	0.159132	0.999991	70533	NO
Ptpn9	-0.334638	5.64426	1.98031	0.159358	0.999991	56294	NO
Galt	-0.365829	4.75678	1.97962	0.15943	0.999991	14430	NO
Ankrd34a	-0.608583	5.29898	1.97925	0.15947	0.999991	545554	NO
Timeless	0.516603	2.78653	1.97818	0.159582	0.999991	21853	NO
Tmem121	-0.379871	3.78763	1.97734	0.159671	0.999991	69195	NO
Atp5k	-0.384174	5.45945	1.97704	0.159703	0.999991	11958	NO
Gzmm	-0.479062	0.507633	1.97585	0.159828	0.999991	16904	NO
Ephb1	-0.39167	4.15873	1.97552	0.159863	0.999991	270190	NO
Alkbh2	0.448979	2.40526	1.97545	0.159871	0.999991	231642	NO
Pcolce2	0.533928	2.90254	1.97509	0.159908	0.999991	76477	NO
Gm38903	-1.08957	-1.37081	1.97486	0.159933	0.999991	105242780	NO
Bcl7a	0.48212	6.24697	1.97454	0.159967	0.999991	77045	NO
Cln5	0.408686	5.34901	1.97212	0.160223	0.999991	211286	NO
Tm6sf1	-0.582494	4.24824	1.97152	0.160286	0.999991	107769	NO
Tusc3	-0.332796	6.61879	1.97132	0.160308	0.999991	80286	NO
Gm32371	-1.02611	-1.3175	1.9699	0.160459	0.999991	102634896	NO
Eci3	-0.627511	0.144372	1.96922	0.160531	0.999991	69123	NO
1110002J07Rik	0.516777	0.0592647	1.96844	0.160613	0.999991	68488	NO
Gm16315	-0.543649	-0.082158	1.96813	0.160647	0.999991	108167825	NO
Gpr34	-0.605756	0.605065	1.96714	0.160752	0.999991	23890	NO
Adamts20	-0.419803	3.33185	1.96698	0.160769	0.999991	223838	NO
Vstm2a	-0.592144	6.13432	1.96628	0.160843	0.999991	211739	NO
1700037H04Rik	0.348532	5.12318	1.9645	0.161033	0.999991	NA	NO
LOC118567394	-0.583537	-0.382574	1.96424	0.161061	0.999991	NA	NO
Dlgap1	-0.661445	8.17348	1.96257	0.161238	0.999991	224997	NO
Cd160	-0.725609	-1.09539	1.96037	0.161473	0.999991	54215	NO
Gm2974	-0.747866	-1.01507	1.95807	0.16172	0.999991	101055754	NO
BC021767	0.506854	0.939363	1.95785	0.161743	0.999991	545551	NO
Ctsz	0.446337	7.55875	1.95777	0.161752	0.999991	64138	NO
H2aj	0.316653	5.93001	1.95611	0.16193	0.999991	232440	NO
Gm17415	-0.53028	1.0106	1.95605	0.161936	0.999991	108167670	NO
0610039H22Rik	-0.894279	-1.79171	1.9547	0.162082	0.999991	68397	NO
Gm3512	-0.487833	0.207455	1.95398	0.162159	0.999991	115488282	NO
Prrg3	-0.462248	4.99912	1.95347	0.162213	0.999991	208748	NO
Gm42027	-0.72046	-1.22459	1.95341	0.16222	0.999991	105246802	NO
Ehbp1l1	0.374635	3.45831	1.95244	0.162325	0.999991	114601	NO
Fam214a	0.392945	5.95765	1.95008	0.162579	0.999991	NA	NO
Arhgap10	-0.50363	3.49473	1.94772	0.162832	0.999991	78514	NO
LOC118568085	-0.511586	1.48035	1.94771	0.162834	0.999991	NA	NO
Spry3	-0.490532	3.25461	1.94754	0.162852	0.999991	236576	NO
Shh	0.64619	3.57158	1.94659	0.162955	0.999991	20423	NO
Gm30970	-0.447598	4.91521	1.94258	0.163389	0.999991	102633052	NO
Gucy1b2	0.603305	-0.978775	1.94226	0.163423	0.999991	239134	NO
Gm32820	-0.741388	0.244639	1.94184	0.163469	0.999991	102635500	NO
Egln2	0.306528	6.39847	1.94179	0.163475	0.999991	112406	NO
Gm5459	-0.643349	-1.00341	1.94144	0.163512	0.999991	108168145	NO
Aoah	0.571195	1.03042	1.94088	0.163574	0.999991	27052	NO
Zfyve26	0.306449	5.16095	1.9402	0.163647	0.999991	211978	NO
Dvl2	0.358645	4.32741	1.93923	0.163752	0.999991	13543	NO
Gm12119	-0.684058	1.48821	1.93852	0.163829	0.999991	102640360	NO
Mypop	-0.408514	5.37121	1.93815	0.163869	0.999991	232934	NO
Wscd1	0.374022	6.41339	1.93513	0.164198	0.999991	216881	NO
BC005537	-0.355888	7.48143	1.93382	0.164341	0.999991	79555	NO
Ccser1	-0.459926	3.08157	1.93314	0.164415	0.999991	232035	NO
Gm51698	0.687889	-1.46036	1.93272	0.164461	0.999991	115487202	NO
Mrpl9	0.303361	5.72831	1.9326	0.164474	0.999991	78523	NO
Itk	0.65882	-0.0509045	1.93217	0.164521	0.999991	16428	NO
Stk40	-0.326325	6.17409	1.93137	0.164608	0.999991	74178	NO
Rpl27a-ps4	-0.493433	2.69879	1.93041	0.164714	0.999991	115488170	NO
Pcdh10	-0.358314	7.37645	1.92666	0.165125	0.999991	18526	NO
Nxph3	0.49124	2.62696	1.92662	0.165129	0.999991	104079	NO
Phactr3	-0.592831	5.76278	1.9262	0.165175	0.999991	74189	NO
Cryba2	0.959916	-0.178692	1.92354	0.165467	0.999991	12958	NO
Rps15a	0.318608	5.63713	1.92258	0.165572	0.999991	267019	NO
Fzd3	-0.349583	7.36441	1.9223	0.165603	0.999991	14365	NO
9530036O11Rik	-0.595973	0.0275959	1.92202	0.165634	0.999991	654796	NO
Map3k4	0.302418	5.66073	1.92167	0.165673	0.999991	26407	NO
A430057M04Rik	0.541233	-0.923625	1.92053	0.165798	0.999991	319486	NO
Gm40150	0.512443	0.521803	1.91972	0.165887	0.999991	105244557	NO
Clca3a2	-0.824578	-1.16098	1.9197	0.16589	0.999991	80797	NO
Cux2	0.594677	5.84052	1.91949	0.165913	0.999991	13048	NO
Prmt8	-0.747694	6.55174	1.91897	0.16597	0.999991	381813	NO
Dcbld1	-0.40801	2.92065	1.91848	0.166024	0.999991	66686	NO
Drd1	-0.587389	3.03096	1.91831	0.166043	0.999991	13488	NO
Adam8	0.367858	5.0248	1.9178	0.166099	0.999991	11501	NO
Cth	-0.50172	3.88499	1.91763	0.166118	0.999991	107869	NO
Gm14051	-0.555936	0.562839	1.91758	0.166124	0.999991	102633555	NO
Cacng2	-0.737061	6.75223	1.9171	0.166176	0.999991	12300	NO
Mettl7a3	0.516649	0.209126	1.9159	0.16631	0.999991	668178	NO
Tcea2	0.453995	4.6001	1.91481	0.16643	0.999991	21400	NO
Pecr	0.410079	3.0516	1.91337	0.166589	0.999991	111175	NO
A4gnt	-0.78139	-1.62998	1.9132	0.166608	0.999991	333424	NO
Il11ra2	-0.508412	1.65434	1.91263	0.166671	0.999991	16158	NO
Kdm2b	0.314804	4.79467	1.91227	0.166712	0.999991	30841	NO
Pcmtd1	0.336517	6.86266	1.91163	0.166782	0.999991	319263	NO
Ndnf	-0.556488	1.94855	1.90763	0.167227	0.999991	68169	NO
Wnt2	-0.706028	1.07951	1.90656	0.167346	0.999991	22413	NO
Celf4	0.537587	7.75533	1.90319	0.167721	0.999991	108013	NO
Gm32825	0.570835	-0.658017	1.89926	0.168161	0.999991	102635506	NO
Mfap2	0.49845	2.65483	1.89714	0.168399	0.999991	17150	NO
Mpp3	-0.698225	6.05492	1.89657	0.168463	0.999991	13384	NO
Rai2	-0.351189	4.33797	1.89635	0.168487	0.999991	24004	NO
Sult5a1	0.674291	-1.47531	1.89563	0.168568	0.999991	57429	NO
Gpatch2l	-0.313681	5.57866	1.8949	0.16865	0.999991	70373	NO
Spred1	-0.343598	7.25043	1.89478	0.168664	0.999991	114715	NO
Pcyt2	0.307685	6.09154	1.89388	0.168765	0.999991	68671	NO
BC106179	0.631511	0.291652	1.89357	0.1688	0.999991	320099	NO
Fzd4	-0.489129	4.77444	1.89245	0.168926	0.999991	14366	NO
Nkd2	0.561591	0.428472	1.89194	0.168983	0.999991	72293	NO
Dmgdh	0.605952	-1.47332	1.89124	0.169062	0.999991	74129	NO
Trnp1	0.713035	7.69877	1.89093	0.169097	0.999991	69539	NO
Zfpm1	-0.415383	5.027	1.89083	0.169109	0.999991	22761	NO
4931440P22Rik	0.451433	0.804711	1.89009	0.169192	0.999991	71004	NO
Cers4	0.30715	5.98613	1.88915	0.169298	0.999991	67260	NO
Gm6579	-0.528609	0.549067	1.88767	0.169464	0.999991	625349	NO
Stard9	0.355199	4.62187	1.88704	0.169537	0.999991	668880	NO
Slc66a1	0.338227	4.67294	1.88665	0.16958	0.999991	212555	NO
Kctd21	0.344637	4.4568	1.88551	0.169709	0.999991	622320	NO
LOC118568133	-0.481814	0.401872	1.88546	0.169715	0.999991	118568133	NO
Gm33721	-0.480982	1.13116	1.8852	0.169744	0.999991	102636729	NO
Fcgbp	0.721217	-0.863823	1.88453	0.16982	0.999991	215384	NO
Gm51671	-0.527952	2.01476	1.88018	0.170314	0.999991	115487165	NO
Spata2	0.332788	6.04523	1.87957	0.170383	0.999991	263876	NO
Gm33447	0.772412	-1.16159	1.87951	0.17039	0.999991	102636359	NO
Tmem68	-0.405613	5.07138	1.87784	0.17058	0.999991	72098	NO
Brms1	0.325136	4.40811	1.87778	0.170587	0.999991	107392	NO
LOC118568224	-0.663631	1.20095	1.87729	0.170643	0.999991	NA	NO
Npy	-0.719389	5.18044	1.87596	0.170794	0.999991	109648	NO
Esyt1	0.392525	4.39122	1.87551	0.170845	0.999991	23943	NO
Fmnl1	-0.670297	5.88743	1.87528	0.170872	0.999991	57778	NO
Gm34880	0.489333	0.50799	1.87443	0.170968	0.999991	102638279	NO
Sec22b	0.303612	6.24771	1.87063	0.171403	0.999991	20333	NO
Tmem100	-0.60892	1.61869	1.86973	0.171506	0.999991	67888	NO
Creb3l3	0.594073	-1.11362	1.86965	0.171515	0.999991	208677	NO
Gm15520	-0.486983	1.12865	1.86851	0.171645	0.999991	625222	NO
Dgkd	-0.401362	6.71602	1.86734	0.17178	0.999991	227333	NO
Exoc6	-0.362095	4.74063	1.86669	0.171854	0.999991	107371	NO
4930481B07Rik	0.476233	1.072	1.86654	0.171872	0.999991	108168883	NO
Ankrd53	0.646243	0.182229	1.86646	0.171882	0.999991	75305	NO
Gm51543	-0.692962	4.07996	1.86629	0.171901	0.999991	115486890	NO
Gm39283	-0.481433	0.019555	1.86556	0.171985	0.999991	105243330	NO
Ttll3	-0.413302	3.44359	1.8646	0.172095	0.999991	101100	NO
LOC118567871	-0.838407	-1.11413	1.86305	0.172273	0.999991	NA	NO
Gm31458	-0.611436	0.212508	1.86246	0.172341	0.999991	102633697	NO
Gm51889	-0.495392	0.591149	1.85948	0.172685	0.999991	115487765	NO
Cabp4	0.626935	-0.504459	1.8591	0.172728	0.999991	73660	NO
Septin6	-0.482255	5.22162	1.85907	0.172732	0.999991	56526	NO
Gm52710	-0.558766	-0.0311206	1.85849	0.1728	0.999991	115489955	NO
Akap5	-0.691893	6.30875	1.85688	0.172985	0.999991	238276	NO
Ifit1	-0.870864	2.24934	1.85659	0.173019	0.999991	15957	NO
Alox12b	1.00637	0.520495	1.85599	0.173088	0.999991	11686	NO
Ptger1	0.520726	0.223155	1.85532	0.173166	0.999991	19216	NO
Bc1	-0.587762	2.12347	1.85433	0.173281	0.999991	100568459	NO
Polm	0.428723	3.07917	1.853	0.173435	0.999991	54125	NO
St6gal1	0.464083	5.82287	1.85112	0.173654	0.999991	20440	NO
Lfng	-0.373041	5.33756	1.84888	0.173914	0.999991	16848	NO
Gm30984	-0.643145	-1.48975	1.84831	0.17398	0.999991	102633068	NO
Gas2l3	0.456551	3.27159	1.84748	0.174076	0.999991	237436	NO
Dscam	-0.616009	5.95543	1.84726	0.174102	0.999991	13508	NO
Glrx3	-0.342027	4.56914	1.84689	0.174146	0.999991	30926	NO
Gm4221	-0.47095	0.432986	1.84644	0.174198	0.999991	100043089	NO
LOC118568027	-0.477256	-0.233986	1.84531	0.17433	0.999991	NA	NO
Gm46226	0.439386	0.450084	1.84526	0.174336	0.999991	108167812	NO
Rpain	0.40871	3.49968	1.8398	0.174975	0.999991	69723	NO
Rps16	-0.46522	3.95048	1.83926	0.175038	0.999991	20055	NO
ND3	-0.387401	7.37888	1.83856	0.17512	0.999991	17718	NO
Slc37a3	0.305039	6.23129	1.83839	0.17514	0.999991	72144	NO
Decr2	0.311434	4.6795	1.83755	0.175239	0.999991	26378	NO
Card9	0.4612	1.52593	1.83744	0.175252	0.999991	332579	NO
Gm51629	-0.528572	-0.868099	1.83505	0.175532	0.999991	115487096	NO
Ssc4d	0.453359	0.620901	1.83448	0.175599	0.999991	109267	NO
Pcp4	-0.648304	6.87094	1.83439	0.175609	0.999991	18546	NO
Slc7a5	-0.473269	8.18092	1.83413	0.17564	0.999991	20539	NO
Csnk1e	0.322323	6.68934	1.83407	0.175647	0.999991	27373	NO
Lrrn4cl	0.468886	0.925205	1.83361	0.175702	0.999991	68852	NO
Ptprr	-0.5389	3.57107	1.83312	0.175759	0.999991	19279	NO
Ackr4	-0.505797	-0.42311	1.83297	0.175777	0.999991	252837	NO
Brd3os	-0.346522	4.62282	1.8329	0.175785	0.999991	100504116	NO
Kalrn	-0.731412	8.38549	1.83278	0.175799	0.999991	545156	NO
Tbc1d14	0.298522	6.45588	1.83155	0.175945	0.999991	100855	NO
Rere	0.356946	7.63718	1.83102	0.176007	0.999991	68703	NO
Rpl38	-0.434917	2.61137	1.8299	0.176139	0.999991	67671	NO
6430553K19Rik	-0.609956	2.39153	1.82985	0.176145	0.999991	619300	NO
Gpc6	-0.353972	3.74887	1.82918	0.176225	0.999991	23888	NO
Man2b1	0.307442	6.20368	1.82838	0.176318	0.999991	17159	NO
C330026H20Rik	0.619989	-0.754675	1.82687	0.176498	0.999991	100861913	NO
Zfp719	-0.322933	4.35432	1.82686	0.176499	0.999991	210105	NO
Dzip1l	-0.313167	4.90106	1.82659	0.176531	0.999991	72507	NO
Ttn	-0.476545	1.99061	1.82638	0.176556	0.999991	22138	NO
Tppp	-0.739981	8.32878	1.82526	0.176689	0.999991	72948	NO
Htr3a	0.471516	2.97519	1.82252	0.177013	0.999991	15561	NO
Ankrd46	0.35854	7.23704	1.82224	0.177047	0.999991	68839	NO
Insm1	-0.513812	2.91572	1.819	0.177433	0.999991	53626	NO
Asap1	-0.418825	7.10961	1.81743	0.177619	0.999991	13196	NO
Ypel2	-0.527204	5.18427	1.81715	0.177653	0.999991	77864	NO
Gm43560	-0.50482	0.316032	1.81697	0.177675	0.999991	115489709	NO
Gm38585	0.522906	2.04924	1.81287	0.178164	0.999991	102641931	NO
Gm52358	0.682464	-1.56631	1.81268	0.178187	0.999991	115488935	NO
Gm10277	-0.462947	0.581717	1.81266	0.178189	0.999991	791303	NO
Gm22288	-0.687867	-0.709241	1.81227	0.178236	0.999991	115489273	NO
Tbc1d22a	0.300789	5.41413	1.81064	0.178432	0.999991	223754	NO
Btbd8	-0.62922	7.01032	1.81027	0.178476	0.999991	100503185	NO
Top1mt	0.348275	3.96822	1.81019	0.178486	0.999991	72960	NO
4632428C04Rik	0.554519	1.33959	1.80747	0.178812	0.999991	100043102	NO
F930015N05Rik	-0.636381	0.0305839	1.80712	0.178854	0.999991	654805	NO
Nptxr	-0.615782	4.86333	1.80683	0.178889	0.999991	73340	NO
Bcr	0.334415	7.34114	1.80665	0.17891	0.999991	110279	NO
Moxd1	-0.584418	4.49807	1.80629	0.178954	0.999991	59012	NO
Gm29770	-0.565053	1.06581	1.80627	0.178957	0.999991	101056061	NO
Gm38534	0.512218	-0.623776	1.80604	0.178983	0.999991	102641105	NO
Slc24a1	0.64034	-1.47186	1.80578	0.179015	0.999991	214111	NO
Dnah7a	-0.489655	0.375898	1.8035	0.17929	0.999991	627872	NO
1700025F24Rik	-0.690058	-0.607429	1.80325	0.17932	0.999991	67081	NO
Stum	-0.688709	6.71387	1.80276	0.179379	0.999991	381310	NO
Gm26947	-0.871174	-1.21859	1.80265	0.179393	0.999991	102640832	NO
Cdkn3	-0.605574	-0.346688	1.80259	0.1794	0.999991	72391	NO
4930426L09Rik	-0.740231	-0.831887	1.80235	0.179429	0.999991	74629	NO
Nans	0.346571	4.47621	1.80174	0.179502	0.999991	94181	NO
Sbf1	0.341047	7.3488	1.80116	0.179572	0.999991	77980	NO
Rgs14	-0.698251	3.4486	1.80095	0.179598	0.999991	51791	NO
LOC118567721	-0.448237	2.26445	1.80031	0.179675	0.999991	NA	NO
Atrnl1	0.364797	7.21102	1.79996	0.179717	0.999991	226255	NO
Itgae	0.517835	-0.44821	1.79962	0.179758	0.999991	16407	NO
Kcnk1	-0.363136	7.05634	1.79891	0.179844	0.999991	16525	NO
Gm10653	-0.530173	0.296873	1.7979	0.179967	0.999991	677044	NO
Snora43	0.597873	-1.36775	1.79776	0.179984	0.999991	100306955	NO
Hpgd	0.772772	1.37329	1.79762	0.18	0.999991	15446	NO
9930014A18Rik	-0.473329	1.76979	1.79751	0.180014	0.999991	320469	NO
Hspb9	-0.682411	-1.37009	1.79673	0.180108	0.999991	75482	NO
Gm39041	-0.650074	-1.44527	1.79505	0.180312	0.999991	105242981	NO
Mkrn2	0.309387	5.2245	1.79452	0.180377	0.999991	67027	NO
Map3k7cl	-0.751346	-0.293547	1.79416	0.180421	0.999991	224419	NO
B3gnt3	0.522256	-0.562877	1.79392	0.18045	0.999991	72297	NO
Gm19639	0.528618	-0.961435	1.79357	0.180492	0.999991	100503332	NO
Arl14ep	-0.333377	6.25207	1.7927	0.180598	0.999991	212772	NO
Rdh12	0.5533	0.584617	1.79251	0.180621	0.999991	77974	NO
Usp18	-0.851787	1.92771	1.78987	0.180942	0.999991	24110	NO
LOC118567959	-0.649441	-1.64407	1.78977	0.180954	0.999991	NA	NO
Nog	-0.6281	2.80336	1.78947	0.180991	0.999991	18121	NO
Gm8098	-0.536979	0.285336	1.78886	0.181065	0.999991	666427	NO
LOC118568032	-0.395305	3.77285	1.78869	0.181086	0.999991	NA	NO
Adgra1	0.423554	5.00278	1.78781	0.181193	0.999991	52389	NO
Gm4951	-1.08929	0.552824	1.78743	0.181239	0.999991	240327	NO
Opn4	-0.723296	-1.69818	1.78732	0.181254	0.999991	30044	NO
LOC118567855	-0.521086	0.745655	1.78641	0.181365	0.999991	NA	NO
Heatr4	0.717118	-1.75641	1.78384	0.181679	0.999991	101055670	NO
Mrm3	-0.359144	3.43098	1.78329	0.181746	0.999991	67390	NO
Tmem266	-0.691088	3.06507	1.77818	0.182373	0.999991	244886	NO
Paqr7	0.328143	5.60372	1.77816	0.182375	0.999991	71904	NO
Gm42072	-0.633257	-1.61872	1.77802	0.182392	0.999991	105246862	NO
Ppp2r5e	-0.336239	7.08352	1.77712	0.182503	0.999991	26932	NO
Fezf2	-0.514068	1.49679	1.7766	0.182567	0.999991	54713	NO
Pik3c2b	-0.372763	4.17707	1.77636	0.182597	0.999991	240752	NO
Rab27b	-0.453782	4.37559	1.77515	0.182746	0.999991	80718	NO
Cmtm8	0.501816	-0.227072	1.77454	0.182821	0.999991	70031	NO
Gm38745	0.514687	-0.998687	1.77353	0.182946	0.999991	105242571	NO
Cdk5r1	-0.625423	7.63927	1.77263	0.183057	0.999991	12569	NO
5033430I15Rik	-0.476878	0.813664	1.7714	0.183209	0.999991	76000	NO
Gm16159	-0.796849	-1.49262	1.76986	0.1834	0.999991	102633315	NO
Zfp704	0.354419	5.56876	1.7673	0.183717	0.999991	170753	NO
Gm9947	-0.834718	-0.398116	1.76324	0.184221	0.999991	105243866	NO
LOC118567797	-0.84892	-2.0378	1.76237	0.184329	0.999991	NA	NO
LOC118568778	0.94716	-1.9889	1.76211	0.184361	0.999991	NA	NO
Numb	-0.328857	4.76277	1.76183	0.184396	0.999991	18222	NO
Phf1	0.323878	4.25926	1.76108	0.18449	0.999991	21652	NO
Pianp	-0.536789	6.3845	1.76043	0.18457	0.999991	319352	NO
LOC108167659	-0.769234	-1.61761	1.7602	0.1846	0.999991	NA	NO
Plcg2	0.522735	2.61485	1.75907	0.184741	0.999991	234779	NO
Gdpd3	0.48521	-0.173866	1.75852	0.18481	0.999991	68616	NO
Gm12452	-0.762259	-1.6635	1.75846	0.184817	0.999991	666617	NO
Gm30068	0.651159	-0.342452	1.75726	0.184966	0.999991	102631829	NO
LOC118568756	-0.574627	-0.0780991	1.75601	0.185122	0.999991	NA	NO
Apol9a	-0.84225	-1.02177	1.75588	0.18514	0.999991	223672	NO
Aox4	-0.537496	-0.427421	1.75562	0.185172	0.999991	71872	NO
Gm22823	-0.7489	-1.65669	1.75295	0.185506	0.999991	115488445	NO
LOC118568617	-0.606817	-1.34202	1.75292	0.18551	0.999991	NA	NO
Mpv17l2	0.378975	5.2702	1.75292	0.18551	0.999991	234384	NO
Pcdh7	-0.553214	7.34155	1.75207	0.185617	0.999991	54216	NO
Gm3255	0.374808	4.2544	1.75145	0.185695	0.999991	100041289	NO
Slc25a32	0.305571	4.73605	1.74904	0.185997	0.999991	69906	NO
1700001G17Rik	0.583317	-1.28386	1.74892	0.186012	0.999991	67503	NO
Rabep2	0.369124	3.88737	1.74665	0.186298	0.999991	70314	NO
Cic	0.377729	7.99294	1.7457	0.186419	0.999991	71722	NO
Hint3	0.348806	4.43707	1.74426	0.1866	0.999991	66847	NO
Gm30515	-0.593664	-0.107009	1.74422	0.186605	0.999991	102632444	NO
Fgf11	0.359526	4.23387	1.74421	0.186606	0.999991	14166	NO
Dhtkd1	0.332771	4.03561	1.7441	0.18662	0.999991	209692	NO
Rmc1	0.312568	4.65072	1.74399	0.186635	0.999991	76482	NO
Per1	-0.353529	6.03028	1.74387	0.186649	0.999991	18626	NO
Kcnk12	-0.749317	4.26541	1.7438	0.186658	0.999991	210741	NO
Slc8b1	0.492155	3.94928	1.74372	0.186668	0.999991	170756	NO
Tmem121b	-0.714508	5.56281	1.74342	0.186706	0.999991	94047	NO
Zbtb34	-0.361666	3.90164	1.74234	0.186843	0.999991	241311	NO
Gm40302	-0.482932	0.0100176	1.74203	0.186882	0.999991	105244746	NO
Depdc5	0.340063	5.96857	1.73966	0.187182	0.999991	277854	NO
Plek2	0.651718	-1.58749	1.73719	0.187495	0.999991	27260	NO
Slc16a5	-0.507399	0.892632	1.73619	0.187623	0.999991	217316	NO
Mpv17	0.288993	5.73826	1.73495	0.18778	0.999991	17527	NO
Gm9962	-0.786578	0.667961	1.73482	0.187796	0.999991	791383	NO
E130201H02Rik	-0.636484	-0.562508	1.73482	0.187796	0.999991	78552	NO
Paox	0.424224	2.34653	1.73429	0.187864	0.999991	212503	NO
Cd300ld4	-0.564978	-1.21195	1.73387	0.187917	0.999991	100043123	NO
Syt12	-0.328713	6.20926	1.73288	0.188044	0.999991	171180	NO
Fbxo34	-0.411039	5.74579	1.73225	0.188124	0.999991	78938	NO
Vil1	-0.664301	-1.35725	1.73215	0.188137	0.999991	22349	NO
Net1	0.319936	5.76986	1.73015	0.188391	0.999991	56349	NO
Arhgap27	0.391793	3.69154	1.7297	0.188449	0.999991	544817	NO
Gm12712	-0.591458	0.38392	1.72933	0.188496	0.999991	108167910	NO
Arhgap6	-0.559299	2.47494	1.72848	0.188605	0.999991	11856	NO
Hps4	0.348524	4.16972	1.72649	0.18886	0.999991	192232	NO
Slc18a3	-0.484042	2.1948	1.72604	0.188917	0.999991	20508	NO
Srp9	0.285722	5.68571	1.72574	0.188955	0.999991	27058	NO
Gm42529	-0.600399	-0.754604	1.72409	0.189167	0.999991	108169086	NO
Ttpal	-0.323205	5.7896	1.72382	0.189202	0.999991	76080	NO
A830019P07Rik	0.580055	-0.249554	1.7238	0.189205	0.999991	329056	NO
Cd33	0.505545	1.38418	1.72334	0.189264	0.999991	12489	NO
Ust	-0.416547	5.14608	1.72284	0.189328	0.999991	338362	NO
Gm4988	0.677122	1.97704	1.72224	0.189405	0.999991	245440	NO
Gm39830	0.675784	-1.71153	1.72151	0.189498	0.999991	105244177	NO
Cfap157	0.427702	2.00773	1.71998	0.189696	0.999991	227736	NO
Fam214b	0.282349	5.674	1.71849	0.189887	0.999991	NA	NO
Elavl4	-0.602216	5.89177	1.71814	0.189933	0.999991	15572	NO
Gm41284	-0.440218	2.27917	1.71807	0.189941	0.999991	105245904	NO
Foxq1	-0.764825	-1.51886	1.71778	0.189979	0.999991	15220	NO
Plbd2	0.32002	7.34166	1.71763	0.189998	0.999991	71772	NO
Mybph	0.569974	-0.297384	1.71649	0.190145	0.999991	53311	NO
Rn7sk	0.540402	0.000606737	1.71632	0.190167	0.999991	19817	NO
Acvr1b	0.412055	6.82601	1.71624	0.190178	0.999991	11479	NO
Pde4d	-0.466037	6.37724	1.71352	0.19053	0.999991	238871	NO
Pisd	0.300825	6.23049	1.71146	0.190796	0.999991	320951	NO
Mmd	-0.4305	6.90886	1.71121	0.190829	0.999991	67468	NO
E130317F20Rik	-0.420205	2.4113	1.71072	0.190891	0.999991	414101	NO
Sema3b	0.538607	3.98246	1.7092	0.19109	0.999991	20347	NO
Jph4	0.615274	7.5517	1.70709	0.191363	0.999991	319984	NO
Taf6l	0.391861	3.08525	1.70698	0.191377	0.999991	225895	NO
Itih5	-0.451796	4.75567	1.70663	0.191424	0.999991	209378	NO
Srpx2	0.712244	1.12302	1.70573	0.19154	0.999991	68792	NO
Vezf1	-0.301772	6.22838	1.70518	0.191611	0.999991	22344	NO
Aprt	0.32382	5.37359	1.70512	0.191619	0.999991	11821	NO
Rasl10b	-0.483153	7.87231	1.7044	0.191714	0.999991	276952	NO
Gm35853	-0.753821	-1.15684	1.70414	0.191748	0.999991	102639573	NO
Gm31262	-0.478892	0.325281	1.70403	0.191761	0.999991	102633432	NO
Peak1os	-0.499696	-0.593769	1.70312	0.19188	0.999991	102633516	NO
Gm42008	-0.566018	-0.186787	1.70286	0.191915	0.999991	105246769	NO
Galk2	0.337374	4.97025	1.70281	0.191921	0.999991	69976	NO
Ldhd	0.35113	3.64522	1.70141	0.192104	0.999991	52815	NO
Stom	0.423245	5.18284	1.70115	0.192138	0.999991	13830	NO
Ppm1l	-0.37434	8.19131	1.69882	0.192442	0.999991	242083	NO
Gm15912	-0.790649	1.80776	1.69783	0.192572	0.999991	115488138	NO
Cdc40	-0.306832	5.37511	1.69667	0.192724	0.999991	71713	NO
Rpl9	-0.402325	2.80097	1.69589	0.192826	0.999991	20005	NO
Pold2	0.343818	4.23584	1.69548	0.192881	0.999991	18972	NO
Qrfpr	-0.639039	-0.915278	1.69486	0.192962	0.999991	229214	NO
Gm2464	-0.724669	-0.713045	1.69424	0.193043	0.999991	100039861	NO
Gm46764	0.549356	-1.18046	1.69371	0.193113	0.999991	108168793	NO
Bbc3	0.383663	4.90167	1.69285	0.193226	0.999991	170770	NO
Gm3411	-0.664208	-0.133765	1.69075	0.193502	0.999991	100861615	NO
Fam50a	0.318956	4.48189	1.69037	0.193552	0.999991	108160	NO
Lgr6	-0.492221	2.3199	1.69025	0.193568	0.999991	329252	NO
Adssl1	-0.381035	4.34284	1.68812	0.193848	0.999991	11565	NO
Gm3194	-0.669447	-1.08469	1.6878	0.193891	0.999991	100042054	NO
Abcc6	0.574883	-1.3106	1.68594	0.194138	0.999991	27421	NO
Nyap1	0.37729	5.69797	1.68573	0.194165	0.999991	243300	NO
LOC118568758	-0.711591	-1.80069	1.68542	0.194206	0.999991	NA	NO
Syn3	0.465132	5.08861	1.68502	0.194259	0.999991	27204	NO
Pdzk1ip1	0.643493	-1.37312	1.68454	0.194323	0.999991	67182	NO
9930104L06Rik	0.319099	4.26335	1.68406	0.194386	0.999991	194268	NO
Rnf157	0.54816	7.97313	1.68337	0.194477	0.999991	217340	NO
Cttnbp2	-0.403917	5.93186	1.68248	0.194596	0.999991	30785	NO
Emcn	-1.00629	-0.333243	1.68181	0.194684	0.999991	59308	NO
Galnt10	-0.358316	4.8845	1.68061	0.194844	0.999991	171212	NO
Gm39746	-0.61285	-0.688937	1.6803	0.194884	0.999991	105244068	NO
Zfp945	-0.322584	3.93259	1.68015	0.194905	0.999991	240041	NO
Tpd52l1	0.461667	2.73102	1.68009	0.194913	0.999991	21987	NO
Mtfp1	0.50272	5.48782	1.67866	0.195103	0.999991	67900	NO
LOC118567930	-0.482075	0.104203	1.6784	0.195137	0.999991	NA	NO
Gm9885	-0.55217	-0.236985	1.67832	0.195147	0.999991	791275	NO
Actr3b	-0.437019	5.98565	1.67807	0.195181	0.999991	242894	NO
Gm14330	-0.539989	-0.536427	1.6778	0.195217	0.999991	105244879	NO
Csnk1g3	-0.303835	5.75339	1.67738	0.195273	0.999991	70425	NO
Acy3	-0.461541	2.20534	1.67542	0.195534	0.999991	71670	NO
Gm46758	-0.650583	-1.47037	1.67534	0.195545	0.999991	108168786	NO
Aip	0.276207	5.74109	1.67255	0.195917	0.999991	11632	NO
Gm51640	-0.513925	-0.0664638	1.6724	0.195938	0.999991	115487109	NO
Mustn1	-0.545518	-0.0603411	1.67145	0.196064	0.999991	66175	NO
Eps15	-0.367902	7.73658	1.67141	0.19607	0.999991	13858	NO
Chd5	-0.606219	7.25342	1.67128	0.196087	0.999991	269610	NO
Gm41609	-0.490885	-0.0741862	1.67064	0.196173	0.999991	105246306	NO
Gm34699	-0.619873	-1.37635	1.66948	0.196328	0.999991	102638034	NO
1700001K19Rik	-0.545979	1.17634	1.66944	0.196333	0.999991	66323	NO
Gm42012	0.509513	-0.322119	1.66847	0.196463	0.999991	105246773	NO
Gm39069	-0.65063	-0.44845	1.66732	0.196618	0.999991	105243028	NO
Slc17a9	0.490214	-0.31718	1.66696	0.196666	0.999991	228993	NO
Gbp3	-0.52106	4.61435	1.66672	0.196698	0.999991	55932	NO
Thbs3	0.375593	3.94368	1.66646	0.196734	0.999991	21827	NO
Cdkn2d	0.328929	5.16506	1.66364	0.197112	0.999991	12581	NO
Gm10406	-0.665716	0.116955	1.66352	0.197129	0.999991	100038847	NO
Gm960	0.497561	0.912061	1.66219	0.197308	0.999991	381196	NO
Gm41848	-0.470375	1.42448	1.66213	0.197316	0.999991	105246577	NO
Coro2b	0.484538	7.34006	1.66191	0.197345	0.999991	235431	NO
F2rl3	0.616712	-0.861955	1.66187	0.197352	0.999991	14065	NO
Gm27151	-0.73494	-1.20433	1.66137	0.197418	0.999991	102641617	NO
Tex35	-0.807096	-1.28503	1.66097	0.197472	0.999991	73435	NO
2610316D01Rik	-0.437418	0.858172	1.66075	0.197502	0.999991	72511	NO
Gps1	-0.29286	4.6945	1.6603	0.197562	0.999991	209318	NO
Lad1	0.736481	-1.65798	1.65948	0.197673	0.999991	16763	NO
Popdc2	0.57167	-1.10874	1.65899	0.19774	0.999991	64082	NO
Gm31161	0.426803	-0.0274194	1.65813	0.197856	0.999991	102633302	NO
Wdr31	0.424169	2.28587	1.65808	0.197863	0.999991	71354	NO
Pcdhb14	-0.388403	3.04163	1.65541	0.198224	0.999991	93885	NO
Gm36027	-0.686535	-1.44552	1.655	0.198279	0.999991	102639801	NO
Pcdhga12	-0.359824	4.0442	1.65408	0.198405	0.999991	93724	NO
Dtx1	0.311098	6.31624	1.654	0.198416	0.999991	14357	NO
Gars	-0.324362	7.18804	1.65388	0.198431	0.999991	353172	NO
Terf2ip	0.300397	5.72726	1.65346	0.198489	0.999991	57321	NO
Gm29861	-0.665327	-1.46429	1.65308	0.19854	0.999991	102631552	NO
Gm15518	-0.502974	0.986129	1.65201	0.198686	0.999991	102633939	NO
Mars1	-0.304952	6.70076	1.65147	0.198759	0.999991	216443	NO
Pid1	0.297933	5.29874	1.65052	0.198888	0.999991	98496	NO
Cyp2c23	-0.561918	-0.80947	1.65052	0.198888	0.999991	226143	NO
H4c14	-0.469985	0.133099	1.6505	0.198891	0.999991	97122	NO
Taco1os	-0.464477	-0.414463	1.65039	0.198907	0.999991	115487809	NO
Ripor2	-0.421532	5.27012	1.65024	0.198927	0.999991	193385	NO
Rps27	-0.429201	2.59851	1.64986	0.198978	0.999991	57294	NO
Zfp775	0.373382	3.15508	1.64952	0.199025	0.999991	243372	NO
Gm11750	-0.819851	0.843071	1.64937	0.199045	0.999991	108167940	NO
1700086D15Rik	-0.749062	-1.04168	1.64845	0.19917	0.999991	115487729	NO
Opcml	-0.627263	7.1116	1.64776	0.199264	0.999991	330908	NO
4921524J17Rik	0.365134	3.20173	1.64671	0.199407	0.999991	66714	NO
Fer1l6	-0.59363	-0.520806	1.64632	0.19946	0.999991	631797	NO
Tpst1	0.288348	5.17766	1.64483	0.199665	0.999991	22021	NO
Npc2	0.383546	7.30645	1.64392	0.199788	0.999991	67963	NO
Myo7a	0.34039	5.72441	1.6439	0.199791	0.999991	17921	NO
Slco2a1	-0.502097	1.2051	1.64253	0.199979	0.999991	24059	NO
Igfbp4	-0.376596	7.51233	1.64251	0.199982	0.999991	16010	NO
Gm32896	-0.560884	-1.02897	1.64238	0.199999	0.999991	102635605	NO
Herpud2	-0.288805	6.42559	1.64229	0.200011	0.999991	80517	NO
Wdr59	0.284489	5.18005	1.6412	0.200161	0.999991	319481	NO
Gm36210	0.463413	1.84257	1.64109	0.200175	0.999991	102640043	NO
Hexb	0.311384	6.4629	1.64063	0.200239	0.999991	15212	NO
Sh3pxd2a	0.41887	6.1235	1.63979	0.200354	0.999991	14218	NO
Tjp3	0.600041	0.279027	1.63959	0.200381	0.999991	27375	NO
Pam16	-0.401445	2.01223	1.63952	0.200392	0.999991	66449	NO
LOC118568585	-0.491833	-0.10515	1.63876	0.200496	0.999991	NA	NO
Gm35469	-0.43505	0.238867	1.63833	0.200555	0.999991	102639066	NO
Mypn	-0.767149	2.84685	1.63812	0.200583	0.999991	68802	NO
H3c4	-0.493014	0.965765	1.63788	0.200616	0.999991	319149	NO
Gm20655	-0.451623	-0.350396	1.63763	0.200651	0.999991	102635429	NO
Gm35394	-0.622924	-0.93119	1.63751	0.200668	0.999991	102638959	NO
Gna15	0.48915	0.287651	1.63691	0.20075	0.999991	14676	NO
Fam71f2	0.477131	-0.390291	1.63503	0.201008	0.999991	NA	NO
Rspo1	-0.907886	3.32611	1.63473	0.20105	0.999991	192199	NO
Tmem35a	-0.349588	5.791	1.63453	0.201077	0.999991	67564	NO
Nectin1	-0.440915	6.06709	1.63385	0.201171	0.999991	58235	NO
Tcp11l2	0.296083	5.29994	1.63301	0.201287	0.999991	216198	NO
Gm16596	-0.487773	-0.173676	1.63246	0.201363	0.999991	100504467	NO
Gm52604	-0.757514	0.711008	1.63238	0.201375	0.999991	115489683	NO
Cd2bp2	0.28209	6.44123	1.63163	0.201478	0.999991	70233	NO
Ethe1	0.335978	3.56955	1.6311	0.201551	0.999991	66071	NO
Nrp2	-0.29575	5.33961	1.63003	0.201699	0.999991	18187	NO
Mexis	0.49719	-0.396506	1.62999	0.201704	0.999991	381524	NO
Ttc38	0.3313	4.08397	1.62917	0.201817	0.999991	239570	NO
Tram1l1	-0.400379	5.03595	1.62845	0.201918	0.999991	229801	NO
Egfl6	0.571287	-1.23503	1.62842	0.201921	0.999991	54156	NO
Gjd2	-0.73879	5.02997	1.62835	0.201931	0.999991	14617	NO
Npr3	-0.804772	1.96185	1.62779	0.202009	0.999991	18162	NO
Eln	-0.732974	3.76234	1.62777	0.202012	0.999991	13717	NO
Garnl3	0.386311	5.25518	1.62729	0.202078	0.999991	99326	NO
Gm33777	-0.533346	0.102466	1.62658	0.202177	0.999991	102636806	NO
Ccdc160	-0.419823	1.46538	1.6259	0.202271	0.999991	434778	NO
Ilvbl	0.342587	4.99205	1.62504	0.202391	0.999991	216136	NO
Il1rapl1	-0.596268	4.02264	1.62485	0.202417	0.999991	331461	NO
Rps6ka3	-0.285669	5.83105	1.62459	0.202453	0.999991	110651	NO
Gnb3	0.619804	-1.15212	1.62429	0.202495	0.999991	14695	NO
Atm	0.281524	5.40795	1.62417	0.202511	0.999991	11920	NO
Tnfaip3	-0.434015	3.41816	1.62347	0.202608	0.999991	21929	NO
Mapk1ip1	0.339561	4.46892	1.62238	0.202761	0.999991	69546	NO
D630041G03Rik	-0.80299	1.23913	1.62214	0.202794	0.999991	320749	NO
Stk33	-0.565457	-0.158355	1.62157	0.202874	0.999991	117229	NO
Naaladl1	-0.450636	0.0524359	1.62153	0.202879	0.999991	381204	NO
Mb	-0.498299	-0.643273	1.62124	0.202919	0.999991	17189	NO
Paxip1	0.311317	5.65272	1.62087	0.20297	0.999991	55982	NO
Jag1	0.349052	4.48706	1.62025	0.203057	0.999991	16449	NO
1810034E14Rik	0.585906	-1.4985	1.61972	0.20313	0.999991	66503	NO
Map9	-0.491392	6.5832	1.61957	0.203151	0.999991	213582	NO
Gm33582	-0.558508	1.22601	1.61929	0.203191	0.999991	102636546	NO
Mnt	0.274158	5.68226	1.61895	0.203238	0.999991	17428	NO
Cnot6l	-0.295918	5.41157	1.61857	0.203291	0.999991	231464	NO
Dusp12	-0.343478	3.42857	1.61752	0.203438	0.999991	80915	NO
Tspan4	0.466231	5.81166	1.61651	0.203579	0.999991	64540	NO
Pcdhgc4	0.310816	4.07986	1.6163	0.203609	0.999991	93707	NO
Gm31816	0.635781	-1.4977	1.61574	0.203687	0.999991	102634165	NO
Tspan11	-0.800455	3.2936	1.61526	0.203753	0.999991	68498	NO
Slc5a3	0.487653	6.63918	1.61498	0.203793	0.999991	53881	NO
Cd22	0.513523	1.44116	1.61436	0.20388	0.999991	12483	NO
Micu3	0.477762	5.89134	1.61272	0.20411	0.999991	78506	NO
Mast2	-0.295865	6.57055	1.6127	0.204112	0.999991	17776	NO
Gm9530	-0.649472	-1.50721	1.61248	0.204144	0.999991	671336	NO
Wdcp	0.321659	3.86834	1.61242	0.204152	0.999991	238037	NO
Gm4123	-0.562119	-1.00722	1.61181	0.204238	0.999991	100042951	NO
Foxp1	-0.380995	5.02914	1.61133	0.204305	0.999991	108655	NO
LOC118567559	-0.509588	0.908204	1.61018	0.204466	0.999991	NA	NO
Septin8	-0.389436	8.58055	1.60992	0.204503	0.999991	20362	NO
Fem1al	-0.442902	-0.0529323	1.60979	0.204522	0.999991	216622	NO
Unkl	0.380529	4.34048	1.60954	0.204556	0.999991	74154	NO
Fam174b	0.290095	5.7496	1.60923	0.2046	0.999991	100038347	NO
Ghsr	0.848403	-0.921051	1.60647	0.204989	0.999991	208188	NO
Gm41448	-0.565943	0.183932	1.60644	0.204993	0.999991	105246105	NO
Sfxn3	0.363774	6.39143	1.60517	0.205172	0.999991	94280	NO
Trib3	-0.558002	4.98678	1.60499	0.205197	0.999991	228775	NO
4930432E11Rik	-0.582928	-0.998178	1.60306	0.20547	0.999991	243900	NO
Irf4	0.564731	-1.06405	1.60274	0.205516	0.999991	16364	NO
Msmo1	0.392154	6.74565	1.60259	0.205537	0.999991	66234	NO
Slitrk4	-0.634454	5.24882	1.60212	0.205603	0.999991	245446	NO
Plekhg6	0.548313	1.1013	1.6012	0.205733	0.999991	213522	NO
A330008L17Rik	-0.753563	-0.722036	1.60092	0.205773	0.999991	234624	NO
Kcnj3	-0.64932	7.00866	1.60091	0.205774	0.999991	16519	NO
Fam43a	-0.341028	4.44577	1.60062	0.205816	0.999991	224093	NO
Mir9-3hg	-0.348894	5.19589	1.59986	0.205923	0.999991	101694	NO
Ampd3	0.511772	6.23591	1.59968	0.205948	0.999991	11717	NO
Arhgef2	-0.38489	8.50454	1.59895	0.206052	0.999991	16800	NO
Bmt2	-0.278715	5.17381	1.59879	0.206075	0.999991	101148	NO
Gm30718	-0.647029	-1.1434	1.59817	0.206163	0.999991	102632722	NO
Itga3	0.349085	4.67166	1.59808	0.206176	0.999991	16400	NO
Angpt1	-0.502593	6.12307	1.59769	0.206231	0.999991	11600	NO
Fndc8	0.654581	0.714922	1.59753	0.206254	0.999991	78919	NO
AI504432	-0.485542	4.1015	1.59678	0.20636	0.999991	229694	NO
Abca9	-0.41907	2.27372	1.59553	0.206537	0.999991	217262	NO
Dip2c	-0.304288	6.70028	1.59448	0.206687	0.999991	208440	NO
Orai2	0.46943	6.26395	1.59376	0.20679	0.999991	269717	NO
Mrps36	-0.461894	2.1405	1.59359	0.206813	0.999991	66128	NO
Gm8624	-0.549365	0.047082	1.59332	0.206852	0.999991	667423	NO
Fxyd7	0.543843	4.80444	1.59332	0.206853	0.999991	57780	NO
Rs1	-0.604395	1.83733	1.59311	0.206882	0.999991	20147	NO
1700020G03Rik	0.763922	-1.1954	1.59238	0.206987	0.999991	105243207	NO
Tnfrsf21	0.315158	6.75841	1.59236	0.20699	0.999991	94185	NO
4930590J08Rik	0.495523	2.31989	1.59182	0.207066	0.999991	381798	NO
Cxcl5	-0.887265	4.05324	1.5914	0.207126	0.999991	20311	NO
Tspyl2	0.318418	6.42574	1.5899	0.20734	0.999991	52808	NO
Nrap	-0.55056	0.781784	1.58847	0.207545	0.999991	18175	NO
Nt5e	-0.463307	3.76036	1.58805	0.207605	0.999991	23959	NO
Maoa	0.391816	5.61544	1.58752	0.20768	0.999991	17161	NO
Ctxn1	-0.415716	7.06207	1.58752	0.207681	0.999991	330695	NO
Ttyh3	-0.423813	8.19874	1.58709	0.207742	0.999991	78339	NO
Gm16263	0.608217	-1.34699	1.58697	0.20776	0.999991	102638835	NO
Syne2	0.370656	5.57931	1.58686	0.207775	0.999991	319565	NO
Atp5h	-0.337428	5.22329	1.58453	0.20811	0.999991	71679	NO
Med13l	0.29386	6.59733	1.5842	0.208157	0.999991	76199	NO
Gm46060	-0.465196	0.953347	1.58408	0.208174	0.999991	108167562	NO
Gm30494	0.506292	-0.521366	1.58338	0.208275	0.999991	102632418	NO
Gm33977	-0.763199	-1.34688	1.58272	0.208369	0.999991	102637075	NO
Lig1	0.488079	3.74127	1.58263	0.208382	0.999991	16881	NO
Efr3a	-0.3267	7.26894	1.58244	0.208409	0.999991	76740	NO
Tent5c	0.425582	3.54594	1.58202	0.20847	0.999991	74645	NO
Gm33769	0.945739	-1.78183	1.58039	0.208705	0.999991	102636797	NO
Plxna1	0.329179	7.60173	1.57971	0.208802	0.999991	18844	NO
Hrh3	0.692772	6.85118	1.5789	0.208919	0.999991	99296	NO
Neto2	-0.310522	5.82865	1.57846	0.208983	0.999991	74513	NO
H2ac8	-0.495757	-0.596636	1.5771	0.209179	0.999991	319166	NO
Uap1	-0.293009	5.24547	1.57659	0.209253	0.999991	107652	NO
LOC118567338	-0.52299	0.0493446	1.57606	0.209328	0.999991	NA	NO
9430021M05Rik	0.626279	1.98829	1.57596	0.209344	0.999991	77288	NO
Med10	-0.284159	5.16266	1.57583	0.209362	0.999991	28077	NO
Gm32249	-0.722324	-1.52257	1.57541	0.209424	0.999991	102634737	NO
Gm11802	-0.607188	-1.37983	1.57329	0.209731	0.999991	102636258	NO
Gm26653	-0.645108	-0.89332	1.57044	0.210144	0.999991	102640808	NO
Arf2	-0.275769	5.32626	1.57026	0.210169	0.999991	11841	NO
Rpl23a	-0.360437	4.44883	1.57017	0.210182	0.999991	268449	NO
4932443L11Rik	-0.444981	0.0409188	1.56976	0.210241	0.999991	78899	NO
Gm32650	-0.564256	-0.659712	1.56926	0.210315	0.999991	102635265	NO
Flot1	0.302111	6.29835	1.56799	0.210499	0.999991	14251	NO
Gm26511	0.67651	-1.7847	1.5671	0.210629	0.999991	102640252	NO
F830016B08Rik	-1.04393	-0.661042	1.56707	0.210633	0.999991	240328	NO
Ascl1	-0.498047	3.3147	1.56706	0.210634	0.999991	17172	NO
Oscp1	-0.321651	4.8952	1.56642	0.210728	0.999991	230751	NO
Rgs10	-0.474326	4.35542	1.56602	0.210785	0.999991	67865	NO
Hcn4	-0.461356	3.8254	1.56546	0.210867	0.999991	330953	NO
Gm13421	0.452517	0.573663	1.56532	0.210889	0.999991	105244102	NO
Lgals12	0.726049	-1.60533	1.56523	0.210901	0.999991	56072	NO
Napepld	0.337545	4.1444	1.56438	0.211025	0.999991	242864	NO
Lpo	-0.439898	4.64037	1.56354	0.211148	0.999991	76113	NO
Hspa1a	0.392859	3.49894	1.56311	0.21121	0.999991	193740	NO
Dna2	0.46442	2.0217	1.56289	0.211243	0.999991	327762	NO
LOC118568394	-0.464351	-0.530114	1.56168	0.211419	0.999991	NA	NO
Gm9199	-0.524761	-0.000470639	1.56129	0.211477	0.999991	668489	NO
Gm20036	-0.43312	0.00791145	1.56046	0.211599	0.999991	100504056	NO
Vmn2r85	0.718666	-0.98485	1.56004	0.211659	0.999991	623734	NO
Gm30866	-0.603801	-1.00896	1.55926	0.211773	0.999991	102632914	NO
D2hgdh	0.334503	4.04871	1.55812	0.21194	0.999991	98314	NO
Yae1d1	-0.285073	4.78004	1.55778	0.211991	0.999991	67008	NO
Limk2	0.352171	6.57028	1.55682	0.212132	0.999991	16886	NO
Gm52251	-0.536159	-0.0469272	1.55676	0.212141	0.999991	115488645	NO
Mief2	0.284647	4.60769	1.55649	0.21218	0.999991	237781	NO
Fam160b2	0.336647	5.71714	1.55641	0.212192	0.999991	NA	NO
Gm46058	-0.610984	-0.239268	1.55613	0.212232	0.999991	108167560	NO
Cmip	0.414035	7.88979	1.55585	0.212274	0.999991	74440	NO
Cdh22	-0.452203	5.85157	1.55566	0.212302	0.999991	104010	NO
Thra	0.357407	8.23058	1.55564	0.212305	0.999991	21833	NO
Oxtr	0.613516	3.33731	1.55508	0.212386	0.999991	18430	NO
P2ry13	-0.460846	0.613534	1.55459	0.212459	0.999991	74191	NO
Kctd6	0.291871	5.02531	1.55379	0.212576	0.999991	71393	NO
Gm39752	-0.503709	1.523	1.55313	0.212673	0.999991	105244074	NO
Zfp365	-0.51448	7.82605	1.55217	0.212816	0.999991	216049	NO
Neurl2	0.40696	1.3897	1.55044	0.213071	0.999991	415115	NO
Josd1	-0.336123	5.99112	1.54899	0.213285	0.999991	74158	NO
Pdk1	0.405445	5.33846	1.54898	0.213287	0.999991	228026	NO
Fam205a1	-0.503075	1.0827	1.54803	0.213426	0.999991	433698	NO
Exph5	-0.682491	3.03505	1.54785	0.213453	0.999991	320051	NO
Ecrg4	-0.630816	4.19398	1.54575	0.213764	0.999991	78896	NO
Zbtb46	-0.409878	2.41151	1.54499	0.213876	0.999991	72147	NO
Gnpda1	0.414094	4.28049	1.54299	0.214173	0.999991	26384	NO
Stn1	0.351258	3.17479	1.54248	0.214249	0.999991	108689	NO
Enah	-0.342912	7.9033	1.54243	0.214257	0.999991	13800	NO
Gm52216	-0.648711	-1.31835	1.54199	0.214322	0.999991	115488535	NO
LOC118568651	0.578403	1.39657	1.54196	0.214326	0.999991	NA	NO
Pepd	0.338389	5.46531	1.54165	0.214372	0.999991	18624	NO
Frrs1	0.481798	3.05523	1.541	0.21447	0.999991	20321	NO
Tyrp1	1.01078	-1.13861	1.54091	0.214483	0.999991	22178	NO
Herc6	-0.413474	3.94877	1.54049	0.214545	0.999991	67138	NO
Casp3	0.358319	4.52671	1.54002	0.214615	0.999991	12367	NO
Efcab10	-0.516143	-0.629919	1.53971	0.214661	0.999991	75040	NO
Ube2t	0.415794	1.19796	1.53903	0.214762	0.999991	67196	NO
Gm51749	0.582002	-1.20002	1.538	0.214916	0.999991	115487362	NO
Tenm3	-0.3794	6.63267	1.53787	0.214935	0.999991	23965	NO
Tra2b	-0.280879	5.47783	1.53725	0.215028	0.999991	20462	NO
Ddit4l	-0.332314	5.85896	1.53686	0.215086	0.999991	73284	NO
A830082K12Rik	-0.399775	2.41359	1.53657	0.215129	0.999991	320174	NO
Plek	0.363868	4.83669	1.53595	0.215221	0.999991	56193	NO
Bcl6b	-0.506225	0.347941	1.53515	0.215341	0.999991	12029	NO
Kcnj16	-0.50516	2.87561	1.53496	0.215369	0.999991	16517	NO
Tpd52	0.266442	5.66827	1.53387	0.215532	0.999991	21985	NO
Serpinb1c	0.660316	-0.972834	1.53373	0.215553	0.999991	380839	NO
Hipk3	-0.285481	6.66254	1.53346	0.215594	0.999991	15259	NO
Cmya5	-0.551963	0.497158	1.53267	0.215712	0.999991	76469	NO
Tmub2	0.282424	5.85334	1.53255	0.21573	0.999991	72053	NO
Asb5	-0.529987	-0.652079	1.53213	0.215792	0.999991	76294	NO
Rufy1	0.267726	5.35221	1.53179	0.215844	0.999991	216724	NO
1700022N22Rik	0.499272	0.111067	1.53136	0.215908	0.999991	69431	NO
Skida1	-0.318545	3.77146	1.53116	0.215939	0.999991	72668	NO
Klhl7	0.310556	6.32534	1.53083	0.215988	0.999991	52323	NO
Aldh1b1	0.314112	3.93984	1.53021	0.216081	0.999991	72535	NO
Mfsd12	0.381759	5.89279	1.5302	0.216083	0.999991	73822	NO
H2bc15	-0.479646	-0.285457	1.5296	0.216172	0.999991	319187	NO
Ace	0.447362	3.07115	1.52888	0.21628	0.999991	11421	NO
Gga2	0.29473	5.35642	1.52818	0.216386	0.999991	74105	NO
1520401A03Rik	0.571295	-1.47585	1.52818	0.216386	0.999991	NA	NO
Gm39507	0.680334	-1.2152	1.52602	0.216711	0.999991	105243676	NO
Arnt2	-0.381234	8.22803	1.52523	0.21683	0.999991	11864	NO
Gm26871	0.566479	4.89194	1.52514	0.216843	0.999991	102634933	NO
Gm3739	-0.610308	-0.199796	1.52494	0.216873	0.999991	100042235	NO
Fgd5	0.46448	0.535671	1.5248	0.216895	0.999991	232237	NO
Pcdhac2	-0.439715	5.81599	1.52351	0.21709	0.999991	353237	NO
Gphn	-0.328072	6.09289	1.52318	0.217139	0.999991	268566	NO
Pisd-ps3	0.390132	7.34959	1.52293	0.217176	0.999991	66776	NO
Gm41025	-0.520842	1.91215	1.52285	0.217189	0.999991	105245593	NO
Snorc	-0.808635	-0.151792	1.52239	0.217258	0.999991	73234	NO
Prr13	0.273916	5.35665	1.52217	0.217292	0.999991	66151	NO
Cert1	0.30407	6.02642	1.52216	0.217292	0.999991	68018	NO
Arhgef9	-0.526843	7.96519	1.52215	0.217294	0.999991	236915	NO
Gm34538	-0.445955	0.368974	1.52167	0.217367	0.999991	102637825	NO
LOC432842	-0.635416	2.83652	1.52113	0.217449	0.999991	432842	NO
Gm15478	-0.505241	0.790264	1.52037	0.217564	0.999991	100042458	NO
Dtna	-0.329205	7.79544	1.52026	0.217581	0.999991	13527	NO
Gm31606	-0.442067	2.57864	1.5194	0.21771	0.999991	102633888	NO
Odf3	0.563254	-1.52634	1.519	0.217771	0.999991	69287	NO
Ndufa5	-0.283895	5.73701	1.51847	0.217852	0.999991	68202	NO
Rad9a	0.357019	3.1691	1.51814	0.217901	0.999991	19367	NO
Inpp4b	-0.434663	4.09387	1.5178	0.217952	0.999991	234515	NO
LOC118567497	-0.447391	0.709853	1.51771	0.217966	0.999991	NA	NO
Akt3	-0.430954	6.77348	1.51736	0.21802	0.999991	23797	NO
Mgll	0.391717	7.91939	1.51714	0.218053	0.999991	23945	NO
Galm	0.544678	2.30709	1.51681	0.218102	0.999991	319625	NO
Slc26a10	0.536071	2.10973	1.51598	0.218229	0.999991	216441	NO
Lgi3	0.513515	7.54757	1.51544	0.218311	0.999991	213469	NO
Cracd	0.443858	6.17135	1.51533	0.218328	0.999991	320827	NO
Ormdl3	0.294291	6.45632	1.51483	0.218404	0.999991	66612	NO
Cdc42ep3	-0.446611	2.72498	1.5147	0.218423	0.999991	260409	NO
Cmtm3	0.455649	4.87451	1.51366	0.218582	0.999991	68119	NO
Pold1	0.372852	3.91041	1.51334	0.218629	0.999991	18971	NO
Gm40782	0.491284	-0.932477	1.51283	0.218708	0.999991	105245307	NO
Rn7s2	-0.573241	2.84124	1.5118	0.218865	0.999991	103949	NO
Esrrb	0.370786	3.15741	1.50956	0.219206	0.999991	26380	NO
Gm32594	-0.668132	-1.69631	1.50852	0.219365	0.999991	102635194	NO
Ppp2r3a	0.336762	5.47508	1.5082	0.219414	0.999991	235542	NO
Alpl	-0.527059	2.26899	1.5082	0.219415	0.999991	11647	NO
Acap3	-0.321925	6.56782	1.50709	0.219584	0.999991	140500	NO
Gm7206	-0.307117	5.29788	1.50646	0.21968	0.999991	101056029	NO
Serpinh1	-0.42147	7.88146	1.50624	0.219714	0.999991	12406	NO
Gm42808	-0.496774	1.31538	1.50597	0.219756	0.999991	108169080	NO
Siglec1	0.490188	3.29811	1.5059	0.219765	0.999991	20612	NO
Tlcd2	0.637038	0.987936	1.50582	0.219779	0.999991	380712	NO
Cyp26a1	0.513475	0.843201	1.5057	0.219797	0.999991	13082	NO
Dzank1	0.532449	7.249	1.50552	0.219824	0.999991	241688	NO
Gm52806	-0.416011	0.19551	1.5039	0.220072	0.999991	115490169	NO
Osm	0.621826	-1.22768	1.50384	0.220082	0.999991	18413	NO
Galc	0.314626	6.17657	1.50236	0.220309	0.999991	14420	NO
Lrg1	-0.776193	0.572546	1.50225	0.220325	0.999991	76905	NO
Iqsec1	0.362907	8.1373	1.50136	0.220462	0.999991	232227	NO
LOC118567948	0.61774	-1.14899	1.49992	0.220684	0.999991	NA	NO
Slitrk2	-0.338577	5.4451	1.49876	0.220862	0.999991	245450	NO
Zfp189	0.368882	3.02712	1.49876	0.220862	0.999991	230162	NO
Nnmt	-0.63655	0.511722	1.49854	0.220897	0.999991	18113	NO
Gm2762	0.697614	-1.18474	1.49785	0.221002	0.999991	100040421	NO
Pex26	0.290845	4.37823	1.4978	0.22101	0.999991	74043	NO
Rab7b	0.346376	4.33488	1.49749	0.221058	0.999991	226421	NO
Por	0.356128	7.28291	1.49678	0.221168	0.999991	18984	NO
Cbr2	0.742436	-1.46131	1.4967	0.221179	0.999991	12409	NO
Gm16876	-0.718066	-1.57082	1.495	0.221443	0.999991	102638151	NO
Kif3b	0.29141	7.02078	1.49404	0.22159	0.999991	16569	NO
Trpm3	-0.289259	6.04535	1.49312	0.221732	0.999991	226025	NO
Abhd11	0.27149	5.35369	1.49167	0.221958	0.999991	68758	NO
Aldoart1	-0.434061	4.11199	1.49105	0.222054	0.999991	353204	NO
Ostn	-0.619211	1.39919	1.49043	0.222149	0.999991	239790	NO
Dlg3	-0.423739	7.31314	1.49034	0.222164	0.999991	53310	NO
Itga7	0.412848	5.71782	1.49014	0.222194	0.999991	16404	NO
Lpar6	-0.407079	3.4542	1.48678	0.222716	0.999991	67168	NO
Nup62cl	-0.783152	-0.698547	1.48657	0.22275	0.999991	279706	NO
Evpl	0.401213	0.53544	1.48642	0.222773	0.999991	14027	NO
Mpzl1	0.376643	5.85846	1.48614	0.222816	0.999991	68481	NO
Inpp4a	0.442534	6.82127	1.48579	0.22287	0.999991	269180	NO
Gm32200	-0.618751	-0.673365	1.48533	0.222943	0.999991	102634668	NO
Tspoap1	0.447994	7.11657	1.4853	0.222947	0.999991	207777	NO
Gm27242	-0.631221	-0.70134	1.48499	0.222996	0.999991	102632843	NO
Gm33851	-0.522774	0.159255	1.48486	0.223015	0.999991	102636909	NO
1700001L19Rik	0.492207	1.37919	1.48313	0.223285	0.999991	NA	NO
Adamts19	-0.532306	-0.621197	1.48292	0.223318	0.999991	240322	NO
9530052E02Rik	-0.692936	-1.49733	1.48266	0.223358	0.999991	619321	NO
Gm52873	0.563346	-1.19616	1.48256	0.223374	0.999991	115490366	NO
Gm14966	-0.495348	-0.918219	1.48236	0.223406	0.999991	102634533	NO
Trp73	0.471598	0.808841	1.48202	0.223458	0.999991	22062	NO
Gm40449	0.535704	-0.16373	1.48184	0.223487	0.999991	105244927	NO
Ppargc1a	-0.351719	6.74665	1.48134	0.223565	0.999991	19017	NO
Zdhhc24	0.291435	5.12973	1.4809	0.223634	0.999991	70605	NO
Slc9a5	-0.477165	4.24097	1.47987	0.223795	0.999991	277973	NO
Gm51561	-0.590411	-1.17349	1.47954	0.223846	0.999991	115486913	NO
Ccdc183	0.490039	0.271819	1.47923	0.223896	0.999991	77058	NO
Mchr1	-0.574013	3.73416	1.47919	0.223901	0.999991	207911	NO
H3c14	-0.40288	3.46117	1.4786	0.223993	0.999991	15077	NO
Gm9861	0.434356	0.473902	1.47839	0.224026	0.999991	545182	NO
Pparg	-0.542862	1.37846	1.47782	0.224116	0.999991	19016	NO
Smyd2	-0.315492	6.25624	1.47778	0.224123	0.999991	226830	NO
Fam131a	-0.437338	6.50339	1.47715	0.22422	0.999991	78408	NO
Gm36375	-0.471357	0.470266	1.47707	0.224233	0.999991	102640263	NO
Nmral1	0.395739	2.93487	1.47689	0.224262	0.999991	67824	NO
Pla2g5	-0.370511	4.45542	1.47591	0.224415	0.999991	18784	NO
Chp2	0.520632	-1.17904	1.4759	0.224418	0.999991	70261	NO
Ankrd50	-0.284525	6.33527	1.47482	0.224587	0.999991	99696	NO
Nlrc3	0.394737	2.25202	1.47401	0.224715	0.999991	268857	NO
Rps21	-0.335976	4.82685	1.47314	0.224851	0.999991	66481	NO
Mlxipl	0.63923	1.28707	1.47295	0.22488	0.999991	58805	NO
Upb1	0.613876	-0.751219	1.47293	0.224885	0.999991	103149	NO
Nipsnap3b	0.386643	3.93838	1.47283	0.2249	0.999991	66536	NO
Dnase2a	0.379791	3.39447	1.47242	0.224964	0.999991	13423	NO
Hrh1	-0.509811	2.59103	1.47208	0.225017	0.999991	15465	NO
Gm52234	-0.608883	-0.42235	1.4715	0.225109	0.999991	115488620	NO
Mmp27	0.570691	-0.467938	1.47015	0.225323	0.999991	234911	NO
Rsrp1	0.332997	7.71414	1.46952	0.225421	0.999991	27981	NO
Pck2	-0.351415	6.5223	1.46872	0.225547	0.999991	74551	NO
Sp110	-0.430537	-0.406349	1.46869	0.225552	0.999991	109032	NO
Gm51929	-0.50884	0.0148419	1.46864	0.225561	0.999991	115487822	NO
Mab21l1	0.593593	-0.957453	1.46715	0.225796	0.999991	17116	NO
Gm29979	-0.627829	-1.72106	1.46684	0.225845	0.999991	102631709	NO
Chek2	0.424111	2.62113	1.46653	0.225895	0.999991	50883	NO
AW822252	-0.478503	-0.0586931	1.46646	0.225905	0.999991	331578	NO
Dab1	-0.504769	5.56169	1.46615	0.225954	0.999991	13131	NO
Cbln3	0.555401	-1.28114	1.46532	0.226086	0.999991	56410	NO
Gm42270	-0.620265	0.0887258	1.46473	0.226179	0.999991	105247112	NO
Gm41920	-0.541869	-1.02806	1.46471	0.226182	0.999991	105246666	NO
Gm52328	0.491325	-0.295793	1.46463	0.226194	0.999991	115488896	NO
Itpa	0.296589	4.28332	1.46424	0.226257	0.999991	16434	NO
Mmgt2	-0.304778	4.0647	1.46397	0.2263	0.999991	216829	NO
C230057M02Rik	0.650381	5.56349	1.46273	0.226496	0.999991	319463	NO
Ephb3	-0.308533	4.37239	1.46217	0.226585	0.999991	13845	NO
Gm38970	0.435969	0.112733	1.4618	0.226644	0.999991	105242884	NO
Notch4	-0.505324	1.7319	1.46155	0.226683	0.999991	18132	NO
Rem2	-0.547872	1.70574	1.46148	0.226695	0.999991	140743	NO
Slc25a25	-0.296294	6.55638	1.46084	0.226796	0.999991	227731	NO
Cyb5r2	-0.412175	3.40471	1.46052	0.226847	0.999991	320635	NO
Pnpla6	0.266957	6.03373	1.45987	0.22695	0.999991	50767	NO
Mgrn1	0.323106	7.39677	1.45938	0.22703	0.999991	17237	NO
Tekt5	-0.650941	2.01569	1.45886	0.227112	0.999991	70426	NO
Gm10825	-0.398154	1.22177	1.45871	0.227136	0.999991	100038752	NO
LOC118567716	-0.421102	2.00644	1.45865	0.227145	0.999991	NA	NO
Gm16083	0.518408	-0.837075	1.45854	0.227162	0.999991	102640300	NO
Kcng2	-0.598847	1.42271	1.45848	0.227173	0.999991	240444	NO
Slc16a8	-0.447125	0.511094	1.45783	0.227276	0.999991	57274	NO
Arhgef1	0.289469	5.79376	1.45734	0.227355	0.999991	16801	NO
Edn1	-0.524602	-0.065716	1.45647	0.227493	0.999991	13614	NO
Gm14200	-0.60064	-0.229477	1.45613	0.227547	0.999991	115489487	NO
2900079G21Rik	-0.588401	0.80918	1.45577	0.227605	0.999991	620760	NO
Hsd17b7	0.341926	5.33809	1.45568	0.227618	0.999991	15490	NO
Traf3ip3	-0.569572	-1.36019	1.45549	0.22765	0.999991	215243	NO
Pcdhac1	-0.54641	2.47216	1.45537	0.227669	0.999991	353236	NO
Vash2	0.460421	3.1907	1.45503	0.227722	0.999991	226841	NO
Sarnp	-0.383636	2.29815	1.455	0.227727	0.999991	66118	NO
Pacsin3	-0.348543	4.93438	1.45449	0.227809	0.999991	80708	NO
Smg5	0.281566	6.63062	1.45364	0.227945	0.999991	229512	NO
Pip4k2a	-0.306526	5.40714	1.45269	0.228096	0.999991	18718	NO
Ormdl1	0.369122	3.50403	1.45233	0.228154	0.999991	227102	NO
Rabac1	0.302655	7.16442	1.45214	0.228185	0.999991	14470	NO
Zfp57	0.36781	3.07215	1.4519	0.228224	0.999991	22715	NO
Cep250	0.275018	5.54687	1.45189	0.228225	0.999991	16328	NO
Rab44	0.64192	-1.25811	1.4518	0.228239	0.999991	442827	NO
Pou6f1	-0.331485	7.25897	1.45018	0.228498	0.999991	19009	NO
Gm52129	-0.4816	1.70734	1.44906	0.22868	0.999991	115488333	NO
Gm52049	0.659716	-1.42617	1.44855	0.228761	0.999991	115488167	NO
Zfyve28	0.468822	5.41454	1.44824	0.228811	0.999991	231125	NO
Iigp1	-0.895551	0.393009	1.44818	0.22882	0.999991	60440	NO
Tacr2	0.765803	-1.76999	1.44796	0.228856	0.999991	21337	NO
Pde8b	-0.408704	5.82861	1.44791	0.228863	0.999991	218461	NO
Gm6623	-0.412435	1.65708	1.44768	0.2289	0.999991	625785	NO
Marchf4	-0.398812	4.28005	1.4474	0.228946	0.999991	381270	NO
Gm32337	-0.440915	0.836887	1.44722	0.228975	0.999991	102634850	NO
LOC118567594	-0.403871	0.0601503	1.44692	0.229023	0.999991	NA	NO
Nmt1	0.303963	7.44578	1.44661	0.229073	0.999991	18107	NO
Gm12227	-0.474654	0.119277	1.44562	0.229233	0.999991	105244168	NO
Slc25a44	0.347441	6.86562	1.44448	0.229416	0.999991	229517	NO
Gm16982	0.580879	-0.621285	1.44447	0.229417	0.999991	100036523	NO
Ldb1	0.280579	6.80652	1.44357	0.229563	0.999991	16825	NO
Asns	-0.321179	7.46481	1.44352	0.229571	0.999991	27053	NO
Scn7a	-0.406726	1.6266	1.44219	0.229785	0.999991	20272	NO
Stab2	0.475517	0.521317	1.44187	0.229837	0.999991	192188	NO
Rpl24	-0.373947	3.79536	1.44137	0.229918	0.999991	68193	NO
Gm51448	-0.663645	-1.80927	1.44135	0.229921	0.999991	115486459	NO
Gm46562	-0.535073	-0.822046	1.44051	0.230057	0.999991	108168301	NO
Clec7a	0.515905	4.58544	1.44027	0.230096	0.999991	56644	NO
Epb41	0.27552	6.19591	1.44022	0.230103	0.999991	269587	NO
Pycard	0.458062	1.72753	1.44006	0.230129	0.999991	66824	NO
Rps10	-0.377505	4.25157	1.43969	0.230189	0.999991	67097	NO
Trpm1	-0.516329	0.263615	1.4391	0.230285	0.999991	17364	NO
Gm3500	-0.636072	-0.863766	1.43853	0.230377	0.999991	100041678	NO
Dleu7	-0.403522	3.26232	1.43821	0.23043	0.999991	239133	NO
Gadd45b	0.295151	4.8286	1.43811	0.230445	0.999991	17873	NO
Medag	-0.549587	3.38414	1.43727	0.230581	0.999991	70717	NO
Gm11523	-0.503535	-0.139759	1.43703	0.230621	0.999991	102641351	NO
Kcne2	0.606192	-1.78853	1.43661	0.230688	0.999991	246133	NO
Gm609	-0.451945	-0.134387	1.43606	0.230778	0.999991	NA	NO
Snord14e	-0.518219	-1.45988	1.43552	0.230866	0.999991	100302594	NO
Ulk1	0.303369	6.69146	1.43483	0.230977	0.999991	22241	NO
Rcvrn	0.608432	-1.38953	1.43432	0.231061	0.999991	19674	NO
Irx5	0.647133	-1.71451	1.43394	0.231123	0.999991	54352	NO
Tph2	-0.404853	1.28459	1.43236	0.23138	0.999991	216343	NO
Cdhr3	-0.576314	0.148927	1.43229	0.231391	0.999991	68764	NO
Lix1	-0.321167	5.79762	1.4322	0.231406	0.999991	66643	NO
Col6a4	0.593151	0.0875894	1.432	0.231438	0.999991	68553	NO
Rad54b	0.471306	0.418438	1.43197	0.231444	0.999991	623474	NO
Kcne1l	-0.658426	2.30777	1.43135	0.231544	0.999991	66240	NO
Vrk3	0.294449	4.82368	1.431	0.231601	0.999991	101568	NO
Tex15	0.397551	2.79297	1.43063	0.231662	0.999991	104271	NO
Hif3a	-0.367563	3.15151	1.43032	0.231712	0.999991	53417	NO
Edil3	0.363415	5.57547	1.43025	0.231723	0.999991	13612	NO
Vgll4	-0.296564	5.92749	1.42992	0.231778	0.999991	232334	NO
Ndufa12	-0.361907	4.40662	1.42819	0.23206	0.999991	66414	NO
Gm40855	-0.458551	-0.794311	1.42705	0.232247	0.999991	105245391	NO
Zfp54	0.392346	1.24993	1.42691	0.232269	0.999991	22712	NO
LOC118567882	-0.719463	-0.80749	1.42674	0.232298	0.999991	NA	NO
Acy1	0.33833	3.80495	1.42664	0.232313	0.999991	109652	NO
LOC118567533	-0.433701	0.876889	1.42643	0.232348	0.999991	NA	NO
Cisd3	0.333191	3.98972	1.42633	0.232365	0.999991	217149	NO
Dbnl	0.260893	6.44818	1.42614	0.232395	0.999991	13169	NO
Smarcd1	-0.338798	6.49767	1.4255	0.2325	0.999991	83797	NO
Tnnt2	0.540302	0.185732	1.42377	0.232784	0.999991	21956	NO
Lhfpl2	0.374921	6.20645	1.42352	0.232825	0.999991	218454	NO
Gm13430	-0.442786	1.95023	1.42336	0.232851	0.999991	101056240	NO
Gm13375	-0.325139	3.51607	1.42248	0.232995	0.999991	433408	NO
C230012O17Rik	-0.485674	0.15957	1.42115	0.233215	0.999991	319564	NO
Ttl	-0.348083	5.59314	1.41662	0.233961	0.999991	69737	NO
Gm34090	-0.643442	-1.38285	1.41647	0.233985	0.999991	102637221	NO
Lrrc38	-0.718462	2.37143	1.41576	0.234102	0.999991	242735	NO
Creg1	0.262981	6.05058	1.4154	0.234161	0.999991	433375	NO
Kcnrg	0.487036	-1.17999	1.41507	0.234217	0.999991	328424	NO
Shroom2	-0.294053	6.34083	1.41472	0.234274	0.999991	110380	NO
Icos	-0.763304	-1.75759	1.41454	0.234305	0.999991	54167	NO
Cdc42se2	-0.307341	7.37281	1.41435	0.234336	0.999991	72729	NO
Cd300lf	0.559754	1.14019	1.41386	0.234416	0.999991	246746	NO
Jph1	0.600664	3.21759	1.41356	0.234466	0.999991	57339	NO
Trub2	0.301114	4.94796	1.41341	0.234492	0.999991	227682	NO
Klk10	-0.602209	-1.20963	1.41235	0.234667	0.999991	69540	NO
Gm30421	-0.391583	1.03431	1.41135	0.234832	0.999991	102632313	NO
Prcp	0.349861	3.71867	1.41091	0.234905	0.999991	72461	NO
4930426I24Rik	0.56203	-0.952879	1.41016	0.235029	0.999991	100504512	NO
Gm15270	-0.508644	-0.104143	1.41015	0.235032	0.999991	102638890	NO
Gm51605	-0.623136	-1.70401	1.41012	0.235036	0.999991	115486980	NO
Cfb	-0.431052	2.9969	1.40993	0.235068	0.999991	14962	NO
Alas1	0.265253	6.16203	1.40894	0.235232	0.999991	11655	NO
Tmem184b	0.270703	6.73601	1.40888	0.235243	0.999991	223693	NO
Kcnb2	-0.607137	4.2634	1.40865	0.235281	0.999991	98741	NO
Rhpn1	0.332893	3.45717	1.40689	0.235573	0.999991	14787	NO
Ubxn2b	-0.311157	5.45799	1.40514	0.235865	0.999991	68053	NO
Med22	0.294137	5.49224	1.40503	0.235883	0.999991	20933	NO
Rgs3	-0.278586	4.5609	1.40477	0.235927	0.999991	50780	NO
Gramd1a	0.263916	6.42296	1.40457	0.235959	0.999991	52857	NO
4930447F24Rik	-0.534426	-0.51894	1.40448	0.235975	0.999991	76873	NO
Fen1	0.307696	4.0531	1.40442	0.235985	0.999991	14156	NO
Zbtb1	-0.306829	4.43554	1.40386	0.236078	0.999991	268564	NO
Hic2	0.409021	2.76006	1.40373	0.236101	0.999991	58180	NO
Fbxl3	0.270026	6.43633	1.40336	0.236162	0.999991	50789	NO
Tmem251	0.306139	3.71024	1.40329	0.236173	0.999991	NA	NO
Mdh1b	0.450814	0.508481	1.40248	0.236309	0.999991	76668	NO
Fbxl17	-0.281209	6.02345	1.40202	0.236386	0.999991	50758	NO
Gm17669	-0.682909	0.384846	1.40192	0.236402	0.999991	108168363	NO
4930412M03Rik	-0.60027	-0.835264	1.40147	0.236477	0.999991	100504140	NO
Gm32247	0.470413	-0.17951	1.4008	0.236589	0.999991	102634735	NO
Ppp2r2c	0.577925	8.78586	1.40064	0.236617	0.999991	269643	NO
Cyrib	-0.358989	6.79052	1.39983	0.236751	0.999991	223601	NO
Smarca1	-0.383461	3.68522	1.39958	0.236794	0.999991	93761	NO
Elapor1	0.521851	4.29088	1.39896	0.236898	0.999991	229722	NO
Asgr1	0.509178	-1.20335	1.39893	0.236902	0.999991	11889	NO
Tbc1d20	0.270342	6.26511	1.39815	0.237034	0.999991	67231	NO
Phactr1	-0.511706	7.83399	1.39787	0.23708	0.999991	218194	NO
Ctnna2	-0.307951	6.30646	1.39764	0.237118	0.999991	12386	NO
Neto1	-0.503582	6.19603	1.39565	0.237454	0.999991	246317	NO
Klc4	0.264117	4.98498	1.39558	0.237465	0.999991	74764	NO
Zfp78	0.376737	1.62876	1.39556	0.237468	0.999991	330463	NO
1700021N21Rik	-0.521393	-1.34149	1.39546	0.237484	0.999991	69409	NO
Nmnat3	0.406184	2.26349	1.39515	0.237537	0.999991	74080	NO
Gm21992	-0.409403	0.0198767	1.39454	0.237641	0.999991	102902673	NO
Htr1b	-0.564711	0.812119	1.39377	0.23777	0.999991	15551	NO
Sox8	-0.302747	5.60458	1.39283	0.237929	0.999991	20681	NO
Rgs7	-0.303643	5.95065	1.39246	0.23799	0.999991	24012	NO
Phf20	0.265479	6.55871	1.39184	0.238094	0.999991	228829	NO
Gm13528	0.590461	-0.980801	1.39109	0.238221	0.999991	105244118	NO
Slc39a11	0.332725	4.99925	1.39069	0.238288	0.999991	69806	NO
Pdzd9	-0.377196	2.8205	1.39063	0.238298	0.999991	67983	NO
Bin1	0.368119	7.37538	1.38983	0.238434	0.999991	30948	NO
Gm46774	-0.751401	-1.54637	1.38937	0.238511	0.999991	108168812	NO
Tmc6	0.416489	4.12373	1.3891	0.238556	0.999991	217353	NO
Pdcd10	-0.311063	3.77592	1.3889	0.23859	0.999991	56426	NO
Gm14169	-0.63241	2.5366	1.3888	0.238608	0.999991	100504350	NO
Gm1673	0.294804	4.44748	1.38838	0.23868	0.999991	381633	NO
Rflna	-0.466243	0.906363	1.38754	0.238822	0.999991	73121	NO
Rhbdd3	0.283863	4.55016	1.3872	0.238878	0.999991	279766	NO
A930017M01Rik	0.40685	3.34826	1.38672	0.23896	0.999991	239410	NO
Dclre1c	0.323603	4.10342	1.38661	0.238978	0.999991	227525	NO
Slc6a19	0.612034	-1.10633	1.38634	0.239024	0.999991	74338	NO
Gm13840	-0.518655	-0.692025	1.38632	0.239028	0.999991	102639837	NO
Ppp1r1a	-0.261476	5.7344	1.38528	0.239204	0.999991	58200	NO
Znfx1	-0.271885	6.43648	1.38527	0.239206	0.999991	98999	NO
Fhl2	-0.603931	3.97557	1.385	0.239252	0.999991	14200	NO
Nme7	0.335498	4.20689	1.3846	0.23932	0.999991	171567	NO
Pld4	0.404423	2.79158	1.38392	0.239434	0.999991	104759	NO
A830009L08Rik	-0.781993	-0.468996	1.38337	0.239528	0.999991	320297	NO
Il21	0.564405	-1.37851	1.38307	0.23958	0.999991	60505	NO
Ddx4	0.535472	0.16326	1.38304	0.239584	0.999991	13206	NO
Nosip	0.258844	5.74035	1.38283	0.239619	0.999991	66394	NO
Ly6g6e	0.559684	0.143623	1.3827	0.239643	0.999991	70274	NO
Gm35855	-0.450447	0.168753	1.38245	0.239684	0.999991	102639575	NO
Gm12762	0.487561	-1.10405	1.38214	0.239737	0.999991	105247247	NO
Cacng4	-0.364155	5.79425	1.38189	0.239779	0.999991	54377	NO
Cenpa	-0.469363	2.20125	1.38154	0.239839	0.999991	12615	NO
Inpp5j	0.48675	6.43264	1.3814	0.239862	0.999991	170835	NO
Mcoln3	0.512975	0.538285	1.38136	0.239869	0.999991	171166	NO
Bfsp2	0.764737	1.52724	1.38078	0.239968	0.999991	107993	NO
Il33	-0.684724	2.31877	1.38038	0.240037	0.999991	77125	NO
Specc1	0.304691	7.50583	1.38033	0.240044	0.999991	432572	NO
a	0.59341	-1.44838	1.38015	0.240076	0.999991	50518	NO
Gm39452	-0.535489	-0.720608	1.3793	0.240221	0.999991	105243563	NO
LOC118567854	-0.43182	-0.246425	1.37927	0.240225	0.999991	NA	NO
LOC118568566	-0.446488	0.818319	1.37899	0.240273	0.999991	NA	NO
Scn4b	0.582563	6.82256	1.37864	0.240333	0.999991	399548	NO
Pla2g2e	0.965505	0.960992	1.37804	0.240436	0.999991	26970	NO
LOC118568416	0.511336	-0.890921	1.3759	0.2408	0.999991	NA	NO
Rhobtb1	-0.463019	1.97946	1.37586	0.240808	0.999991	69288	NO
Trps1	-0.285324	5.41277	1.37579	0.240819	0.999991	83925	NO
Gm50589	-0.51942	-0.90387	1.37572	0.240832	0.999991	108167760	NO
LOC115487685	0.584967	-1.08056	1.37569	0.240836	0.999991	NA	NO
Bace1	0.309342	5.0175	1.37536	0.240893	0.999991	23821	NO
Iqub	-0.474815	1.91836	1.37523	0.240915	0.999991	214704	NO
Gm36862	-0.563173	-1.59114	1.37398	0.241129	0.999991	102640910	NO
Mpped2	-0.376911	4.48228	1.37388	0.241147	0.999991	77015	NO
Clec4d	0.561477	2.515	1.37372	0.241173	0.999991	17474	NO
Cd164l2	-0.70772	1.97817	1.37326	0.241252	0.999991	69655	NO
Lrch1	-0.302153	4.41283	1.37303	0.241292	0.999991	380916	NO
Ebag9	-0.285358	4.3358	1.37295	0.241305	0.999991	55960	NO
Gm10373	0.575863	-1.62177	1.37293	0.241309	0.999991	100038728	NO
LOC118567598	-0.47073	-0.655599	1.37277	0.241336	0.999991	NA	NO
Gm15991	-0.396783	1.11994	1.3723	0.241417	0.999991	102635305	NO
Mms19	0.26173	5.23716	1.37086	0.241665	0.999991	72199	NO
Pfkfb2	0.277996	6.05115	1.36878	0.242022	0.999991	18640	NO
Cenph	0.572622	0.816104	1.36833	0.2421	0.999991	26886	NO
Gm30992	0.448922	-0.60267	1.36755	0.242233	0.999991	102633078	NO
Gm46061	-0.4724	-1.00972	1.36728	0.242279	0.999991	108167563	NO
Gm39469	-0.293341	4.37299	1.36675	0.242371	0.999991	105243585	NO
Gm30041	-0.616736	-1.6381	1.36667	0.242385	0.999991	102631795	NO
Smim10l2a	-0.572303	3.09171	1.36659	0.242398	0.999991	320237	NO
Gm20652	-0.516539	-1.43951	1.36658	0.242401	0.999991	102636610	NO
Mlph	0.515021	-0.64037	1.36608	0.242487	0.999991	171531	NO
Sirt4	0.299324	4.13958	1.36562	0.242566	0.999991	75387	NO
H2ac10	-0.58723	-0.813192	1.36488	0.242694	0.999991	319173	NO
Nyx	0.384979	0.360104	1.36473	0.24272	0.999991	236690	NO
H2-DMb2	0.596802	-1.34759	1.36464	0.242735	0.999991	15000	NO
Zc3h12b	-0.339037	4.10832	1.36412	0.242825	0.999991	547176	NO
Gm3317	-0.470322	-0.100868	1.36401	0.242844	0.999991	666329	NO
Lpcat4	-0.533948	5.84663	1.36365	0.242906	0.999991	99010	NO
Spa17	-0.400637	1.90311	1.36309	0.243003	0.999991	20686	NO
Gm51436	-0.449447	-0.150001	1.36292	0.243033	0.999991	115486239	NO
Ccdc50	-0.286297	6.27729	1.36276	0.24306	0.999991	67501	NO
Zfp267	-0.262354	4.82753	1.36271	0.243068	0.999991	241944	NO
D330050I16Rik	0.395152	-0.0862114	1.36199	0.243193	0.999991	414115	NO
Aga	0.351463	4.35464	1.36187	0.243213	0.999991	11593	NO
Gm8096	-0.662339	-0.557989	1.36143	0.243289	0.999991	666422	NO
Gm31134	0.549342	0.249998	1.36059	0.243435	0.999991	102633270	NO
Myh7b	0.419954	2.00245	1.36024	0.243497	0.999991	668940	NO
Psmb11	-0.586286	-1.74561	1.35986	0.243562	0.999991	73902	NO
Rpl10a	-0.306826	4.94936	1.3594	0.243641	0.999991	19896	NO
Gm39150	0.503902	-0.589964	1.35882	0.243741	0.999991	105243151	NO
Lrrc8b	-0.338285	7.1504	1.35736	0.243995	0.999991	433926	NO
Sdk1	-0.37186	3.31773	1.35736	0.243995	0.999991	330222	NO
Cbx2	0.396272	2.35961	1.35685	0.244084	0.999991	12416	NO
Fbxo44	0.374148	6.52183	1.35674	0.244103	0.999991	230903	NO
Armcx5	-0.430833	3.50349	1.35646	0.244152	0.999991	494468	NO
Rbm19	0.270874	4.52461	1.35614	0.244207	0.999991	74111	NO
4930503B20Rik	-0.549782	-0.471706	1.35588	0.244252	0.999991	NA	NO
Gm35599	0.480244	-0.50615	1.35587	0.244255	0.999991	102639243	NO
Rps7	-0.350567	4.20351	1.35505	0.244397	0.999991	20115	NO
Dgkg	0.59804	6.85917	1.35442	0.244507	0.999991	110197	NO
Strip1	-0.259931	5.7247	1.35371	0.244631	0.999991	229707	NO
Fdx2	-0.432094	-0.0767633	1.3531	0.244737	0.999991	68165	NO
Gm40853	-0.470816	-0.637104	1.35298	0.244758	0.999991	105245389	NO
Pde9a	-0.384775	3.89486	1.35152	0.245013	0.999991	18585	NO
Gm31291	-0.49758	-1.36167	1.35109	0.245087	0.999991	102633475	NO
Tmem86b	-0.353582	2.80881	1.351	0.245103	0.999991	68255	NO
Asprv1	0.563958	-0.525233	1.35097	0.245109	0.999991	67855	NO
Il11	0.4391	-0.367367	1.35066	0.245162	0.999991	16156	NO
Tnk2	0.307293	7.32117	1.34968	0.245334	0.999991	51789	NO
Crnde	0.439961	-0.906394	1.34945	0.245374	0.999991	71296	NO
Frmpd2	-0.568759	1.12352	1.34941	0.245381	0.999991	268729	NO
Gm15972	0.621945	-1.71242	1.34878	0.245492	0.999991	100502834	NO
Hax1	-0.28426	4.37298	1.34847	0.245545	0.999991	23897	NO
Gapdh	-0.309976	5.89317	1.34833	0.245571	0.999991	14433	NO
Gm32507	-0.563923	-1.64282	1.34797	0.245634	0.999991	102635081	NO
LOC118568370	-0.456791	0.578942	1.3479	0.245645	0.999991	NA	NO
Raph1	-0.366974	5.31404	1.34769	0.245681	0.999991	77300	NO
Zfp473	0.41983	0.259288	1.34733	0.245746	0.999991	243963	NO
Kif13b	0.263985	5.3339	1.34732	0.245747	0.999991	16554	NO
Gpr83	-0.383044	4.3123	1.34696	0.245811	0.999991	14608	NO
Gm24224	-0.488468	-0.286334	1.34685	0.24583	0.999991	115486461	NO
Aldh16a1	0.416288	3.09539	1.346	0.245979	0.999991	69748	NO
Chrm3	-0.585659	5.54581	1.34586	0.246003	0.999991	12671	NO
Pus1	0.277622	4.27105	1.34526	0.246109	0.999991	56361	NO
Dpysl4	0.317862	5.65549	1.34477	0.246194	0.999991	26757	NO
Kcnq4	-0.348264	4.73664	1.34414	0.246306	0.999991	60613	NO
Notum	-0.538874	-0.353047	1.34336	0.246443	0.999991	77583	NO
Gm2449	-0.514446	-0.920363	1.3432	0.24647	0.999991	100039837	NO
Coro1b	0.295292	6.67935	1.3427	0.246558	0.999991	23789	NO
Cthrc1	-0.41733	3.31779	1.34241	0.246609	0.999991	68588	NO
Fam171a2	0.35152	6.02683	1.34218	0.246651	0.999991	217219	NO
Cc2d1b	0.270881	5.40289	1.34191	0.246697	0.999991	319965	NO
Tspan14	0.261737	5.19535	1.34148	0.246772	0.999991	52588	NO
Sema5b	-0.345783	4.4564	1.34091	0.246873	0.999991	20357	NO
Als2cl	0.449864	4.17166	1.34043	0.246958	0.999991	235633	NO
Pkd2l2	-0.443146	2.03773	1.33906	0.2472	0.999991	53871	NO
Batf3	-0.486516	0.360893	1.33678	0.247603	0.999991	381319	NO
Gm45904	-0.514809	-0.659777	1.33674	0.24761	0.999991	115486963	NO
1700007F19Rik	0.543202	-0.994723	1.33627	0.247693	0.999991	67850	NO
Pak5	0.496114	4.2061	1.33539	0.247849	0.999991	241656	NO
Pcdh9	-0.320317	7.2647	1.33463	0.247983	0.999991	211712	NO
Slc30a3	-0.556783	5.36277	1.33407	0.248083	0.999991	22784	NO
Gm32498	-0.465698	-0.77105	1.33306	0.248261	0.999991	102635069	NO
Gm31127	0.549239	-1.46515	1.33212	0.248429	0.999991	102633260	NO
Hydin	0.481735	1.48303	1.33085	0.248654	0.999991	244653	NO
LOC115487393	-0.758849	-1.12781	1.33064	0.248692	0.999991	NA	NO
Tspan33	0.367095	3.98166	1.3306	0.248698	0.999991	232670	NO
Abhd8	0.363965	7.57385	1.33041	0.248733	0.999991	64296	NO
Bcat2	0.387586	4.79033	1.33008	0.248792	0.999991	12036	NO
Qrich2	0.55882	-1.46812	1.32983	0.248835	0.999991	217341	NO
LOC118568054	-0.515736	-0.836606	1.32971	0.248856	0.999991	118568054	NO
Ccdc190	0.295261	5.8129	1.32938	0.248915	0.999991	78465	NO
Usp43	-0.521022	0.800953	1.32877	0.249024	0.999991	216835	NO
Mccc1	0.259529	5.42203	1.32865	0.249045	0.999991	72039	NO
Spop	0.290998	7.18804	1.32862	0.249052	0.999991	20747	NO
Ralgps1	0.291609	6.12259	1.32774	0.249208	0.999991	241308	NO
A430108G06Rik	0.501325	-0.699396	1.32718	0.249308	0.999991	319650	NO
Ror2	-0.517464	0.403469	1.32718	0.249308	0.999991	26564	NO
Fdft1	0.338011	6.65017	1.32676	0.249382	0.999991	14137	NO
C2	0.378462	2.04088	1.32659	0.249412	0.999991	12263	NO
Wdr74	-0.265391	4.4802	1.32655	0.24942	0.999991	107071	NO
D030055H07Rik	-0.445761	-0.236698	1.32633	0.24946	0.999991	654798	NO
Gtf2ird1	0.258417	5.10264	1.32611	0.249499	0.999991	57080	NO
Gm34739	-0.502219	-1.3495	1.32583	0.249548	0.999991	102638094	NO
Gm14322	0.321401	3.6164	1.32495	0.249705	0.999991	626802	NO
LOC118567441	0.469189	-0.865402	1.32477	0.249739	0.999991	118567441	NO
Fut11	-0.278043	4.68682	1.32281	0.250089	0.999991	73068	NO
Gm33710	-0.569102	-1.34714	1.32249	0.250146	0.999991	102636714	NO
Bcar1	0.261774	6.34389	1.32225	0.250188	0.999991	12927	NO
Gm51492	0.560661	-0.415439	1.32223	0.250193	0.999991	115486537	NO
Gm3470	0.511504	1.36419	1.32218	0.2502	0.999991	100041680	NO
Pknox2	-0.341212	5.08019	1.32148	0.250327	0.999991	208076	NO
5330434G04Rik	-0.533427	2.21503	1.32084	0.250441	0.999991	100043213	NO
Slc25a22	0.418228	7.12548	1.32011	0.250572	0.999991	68267	NO
Gm14170	0.554334	-1.61256	1.32009	0.250576	0.999991	102636849	NO
Mss51	0.414927	-0.480594	1.31998	0.250595	0.999991	74843	NO
Cnga2	0.564692	-1.72758	1.31958	0.250668	0.999991	12789	NO
Ndufs5-ps	-0.275981	5.53834	1.3187	0.250826	0.999991	170658	NO
LOC115486835	-0.592346	-1.14602	1.31845	0.25087	0.999991	NA	NO
Gm15908	-0.499909	-0.485366	1.3178	0.250987	0.999991	101056149	NO
Tns4	0.55668	-1.1578	1.31773	0.251	0.999991	217169	NO
Gm7931	-0.379265	2.66572	1.31752	0.251038	0.999991	100503799	NO
Gpr85	-0.283696	5.41561	1.31747	0.251046	0.999991	64450	NO
Alox8	-0.708204	0.149442	1.31741	0.251058	0.999991	11688	NO
Plin2	0.422274	6.47976	1.31616	0.251282	0.999991	11520	NO
Umps	0.284302	4.57486	1.316	0.251311	0.999991	22247	NO
Ptk2	0.259718	6.45695	1.31564	0.251376	0.999991	14083	NO
4930520O04Rik	0.421648	0.0691004	1.31553	0.251395	0.999991	75116	NO
Mknk2	0.288283	6.14705	1.31474	0.251538	0.999991	17347	NO
Qsox1	0.246751	5.70058	1.31469	0.251548	0.999991	104009	NO
Kcna6	0.265337	6.21132	1.31385	0.251699	0.999991	16494	NO
Gm41433	0.535348	-1.68122	1.31278	0.251892	0.999991	105246087	NO
Sstr5	0.612293	-1.79004	1.31143	0.252136	0.999991	20609	NO
Ppl	0.512908	0.0910832	1.31138	0.252145	0.999991	19041	NO
Dach1	-0.430525	1.14489	1.31111	0.252194	0.999991	13134	NO
Rad50	0.254983	4.78922	1.31103	0.252209	0.999991	19360	NO
Nagk	0.25805	5.02606	1.31038	0.252326	0.999991	56174	NO
Bop1	-0.248926	5.64557	1.31026	0.252347	0.999991	12181	NO
Esco1	-0.279511	4.27493	1.30931	0.252521	0.999991	77805	NO
Slc23a2	-0.325523	7.75656	1.30929	0.252524	0.999991	54338	NO
Ccn5	-1.01072	2.8719	1.30858	0.252651	0.999991	22403	NO
Cdc42bpa	-0.334469	8.038	1.30842	0.252681	0.999991	226751	NO
Bag4	0.358462	5.05452	1.30756	0.252837	0.999991	67384	NO
Nars2	0.283637	4.28487	1.30681	0.252972	0.999991	244141	NO
Fam205a2	-0.533528	1.23383	1.30678	0.252978	0.999991	545611	NO
Hs1bp3	0.300887	4.50368	1.30644	0.25304	0.999991	58240	NO
Gm51673	0.579877	-1.16635	1.3055	0.25321	0.999991	115487167	NO
Grm7	-0.500336	5.41239	1.30422	0.253444	0.999991	108073	NO
Gm46663	0.445084	-1.00075	1.30414	0.253458	0.999991	108168424	NO
Gm31439	-0.392803	0.154922	1.30391	0.2535	0.999991	102633669	NO
Arl2	0.262538	5.23593	1.3036	0.253557	0.999991	56327	NO
4930544F09Rik	-0.499825	-0.665878	1.30339	0.253596	0.999991	75198	NO
Tmem28	-0.525249	4.18212	1.30321	0.253627	0.999991	NA	NO
Zmat3	-0.305883	7.15696	1.30245	0.253765	0.999991	22401	NO
Ctif	0.337955	6.40631	1.30235	0.253785	0.999991	269037	NO
Lrrn2	0.357537	6.19073	1.30181	0.253883	0.999991	16980	NO
Hvcn1	0.387691	2.77605	1.3013	0.253976	0.999991	74096	NO
Plin3	0.457981	5.95686	1.30117	0.253999	0.999991	66905	NO
Folh1	-0.393911	4.89006	1.30065	0.254095	0.999991	53320	NO
Cnksr2	-0.572396	6.65654	1.30018	0.25418	0.999991	245684	NO
Gm31966	-0.429888	-0.709261	1.29987	0.254237	0.999991	102634366	NO
Gabarap	0.331806	7.41449	1.29958	0.254291	0.999991	56486	NO
Baiap2	0.501016	7.36849	1.29873	0.254445	0.999991	108100	NO
Dbndd1	0.349512	3.63676	1.29792	0.254593	0.999991	72185	NO
Mcam	-0.53926	4.32118	1.29626	0.254897	0.999991	84004	NO
Kif21b	-0.338746	7.27476	1.29585	0.254973	0.999991	16565	NO
Gm33361	-0.445544	1.53484	1.29462	0.255199	0.999991	102636238	NO
Vps18	0.255933	6.21554	1.29367	0.255373	0.999991	228545	NO
Ercc4	0.246944	5.04802	1.29341	0.25542	0.999991	50505	NO
Gm28836	0.580117	-1.81969	1.29306	0.255484	0.999991	102635593	NO
Septin7	-0.308662	7.98208	1.29304	0.255488	0.999991	235072	NO
1700030C10Rik	-0.557638	-1.49334	1.29288	0.255518	0.999991	69513	NO
Vstm2l	-0.534462	5.95819	1.2923	0.255624	0.999991	277432	NO
Gm15624	0.629191	1.82041	1.29226	0.255632	0.999991	102635553	NO
Cdkn1c	0.522885	1.4569	1.29196	0.255687	0.999991	12577	NO
Extl1	0.361337	5.99078	1.29184	0.255709	0.999991	56219	NO
Slc46a3	0.332161	3.80253	1.2916	0.255753	0.999991	71706	NO
Rock2	-0.285626	7.4815	1.29082	0.255897	0.999991	19878	NO
Erlin1	0.281307	4.37927	1.29017	0.256017	0.999991	226144	NO
Gm25596	0.482134	-0.800724	1.28969	0.256106	0.999991	115487571	NO
Klf13	-0.336246	7.69225	1.2896	0.256122	0.999991	50794	NO
Cbx7	0.342567	3.41331	1.2894	0.256159	0.999991	52609	NO
Fgf10	0.625127	2.43	1.28904	0.256225	0.999991	14165	NO
Gm32816	-0.485856	-0.95122	1.28848	0.256328	0.999991	102635493	NO
Gm12279	0.425999	1.373	1.28723	0.256559	0.999991	100503292	NO
Gm15483	-0.425315	1.52638	1.28683	0.256632	0.999991	100043695	NO
Sla	-0.367176	2.0295	1.28667	0.256662	0.999991	20491	NO
Gm46363	0.408326	-0.30123	1.28646	0.2567	0.999991	108168014	NO
Trpc4	-0.438137	3.38206	1.28572	0.256839	0.999991	22066	NO
Kcne4	0.76482	-0.016717	1.28535	0.256906	0.999991	57814	NO
Rusc1	-0.465155	6.72501	1.28535	0.256907	0.999991	72296	NO
Arnt	0.253391	5.37574	1.2849	0.25699	0.999991	11863	NO
Cd84	0.360285	4.07854	1.28486	0.256998	0.999991	12523	NO
H2ac24	-0.476907	1.95512	1.28455	0.257054	0.999991	319171	NO
Tmod1	0.347654	4.5495	1.28403	0.257152	0.999991	21916	NO
Gm51777	-0.472368	-1.10293	1.2838	0.257193	0.999991	115487414	NO
Susd3	-0.479904	-1.07669	1.28298	0.257346	0.999991	66329	NO
Gucy1b1	-0.499316	6.4975	1.28221	0.257488	0.999991	54195	NO
Dync2h1	0.274318	5.63147	1.28144	0.257631	0.999991	110350	NO
1700020L24Rik	-0.483171	1.54521	1.28059	0.25779	0.999991	66330	NO
Gm45998	-0.451583	0.542577	1.28042	0.25782	0.999991	108167456	NO
H2bc13	-0.510655	-0.0500617	1.2803	0.257844	0.999991	319185	NO
Spryd3	0.310391	6.72856	1.27985	0.257928	0.999991	223918	NO
Tmem50a	0.248345	6.17302	1.27934	0.258023	0.999991	71817	NO
Gm52863	-0.42773	1.30301	1.27912	0.258063	0.999991	115490353	NO
Gm21953	-0.483215	0.255815	1.27883	0.258116	0.999991	621580	NO
Gm4258	-0.442813	0.122158	1.27877	0.258128	0.999991	100043143	NO
Cngb1	-0.548053	-1.26971	1.27865	0.258149	0.999991	333329	NO
LOC118568130	-0.653311	-1.67385	1.27856	0.258167	0.999991	NA	NO
Ppp1cc	-0.285787	6.58809	1.27791	0.258289	0.999991	19047	NO
Gm33649	-0.405591	1.89057	1.27787	0.258296	0.999991	102636640	NO
Mpzl3	0.330175	3.194	1.27782	0.258304	0.999991	319742	NO
Gm40356	-0.487964	-0.535924	1.27746	0.258371	0.999991	105244811	NO
Csl	-0.51461	0.877576	1.27699	0.258459	0.999991	71832	NO
Fam184b	-0.388698	2.66	1.27677	0.2585	0.999991	58227	NO
Dnase1l1	0.417244	2.13209	1.27673	0.258508	0.999991	69537	NO
Gm3252	-0.688842	-1.2496	1.27658	0.258536	0.999991	100041283	NO
Syne1	-0.465487	8.52646	1.27655	0.258541	0.999991	64009	NO
LOC108168361	0.573041	-1.72773	1.27633	0.258582	0.999991	108168361	NO
Ahdc1	0.268104	6.45858	1.27613	0.258619	0.999991	230793	NO
Gm46485	-0.446129	-0.29488	1.27588	0.258666	0.999991	108168201	NO
Cdr2l	0.253044	4.9891	1.27581	0.25868	0.999991	237988	NO
Slc12a8	-0.468392	1.87133	1.27563	0.258714	0.999991	171286	NO
Prkca	-0.377663	8.21913	1.27536	0.258763	0.999991	18750	NO
Ccdc9b	0.322462	4.00283	1.27496	0.258838	0.999991	214239	NO
Gm11734	0.423891	-0.150616	1.27486	0.258857	0.999991	102638005	NO
Tmem63c	0.581214	5.60814	1.27378	0.259059	0.999991	217733	NO
Sh3bp5	0.314403	5.27691	1.27266	0.259268	0.999991	24056	NO
Znrf2	0.277838	4.41005	1.27261	0.259278	0.999991	387524	NO
B3galt1	-0.316864	4.90661	1.27256	0.259287	0.999991	26877	NO
Cyp4f18	0.609277	-0.584718	1.27238	0.25932	0.999991	72054	NO
Nkd1	-0.350284	2.73589	1.2713	0.259523	0.999991	93960	NO
Rtl8b	-0.338472	7.60716	1.27109	0.259561	0.999991	553127	NO
Rims2	-0.422871	6.02562	1.27094	0.25959	0.999991	116838	NO
Gm1070	-0.740252	-1.8882	1.27072	0.259632	0.999991	381785	NO
Gm39712	-0.493536	-1.06566	1.27053	0.259667	0.999991	105244024	NO
Gm13986	-0.709853	-0.944616	1.2704	0.259692	0.999991	329496	NO
Insc	0.690453	-0.649331	1.27029	0.259712	0.999991	233752	NO
Sox5	-0.336454	4.53108	1.27012	0.259744	0.999991	20678	NO
LOC118568744	-0.3918	-0.0673513	1.27009	0.259751	0.999991	NA	NO
Npy5r	-0.580782	1.75444	1.2698	0.259804	0.999991	18168	NO
Grm2	0.650019	4.03252	1.26972	0.25982	0.999991	108068	NO
Ufd1	0.248434	5.71977	1.26962	0.259838	0.999991	22230	NO
Eya1	0.336752	3.18766	1.26956	0.25985	0.999991	14048	NO
Bhlhe22	0.591834	4.74465	1.2692	0.259917	0.999991	59058	NO
Trdn	-0.562594	-1.56097	1.2686	0.26003	0.999991	76757	NO
Spata32	-0.640282	-1.52377	1.26859	0.260031	0.999991	328019	NO
Gm34199	-0.469421	-1.26165	1.26853	0.260043	0.999991	102637370	NO
Gm38782	-0.523046	-1.45057	1.26845	0.260057	0.999991	105242618	NO
Gm40363	-0.549741	2.00175	1.26843	0.260062	0.999991	105244826	NO
Taok3	0.265427	5.88708	1.26831	0.260085	0.999991	330177	NO
Golga4	0.272258	7.11328	1.26797	0.260147	0.999991	54214	NO
Ppp2r2a	-0.254398	6.38991	1.26768	0.260201	0.999991	71978	NO
Med20	0.264189	4.77507	1.26765	0.260208	0.999991	56771	NO
4930513N10Rik	-0.423819	-0.453246	1.26734	0.260267	0.999991	319960	NO
Fbxo43	0.651711	-1.38866	1.26729	0.260275	0.999991	78803	NO
Sdr42e1	0.344503	2.85517	1.26664	0.260397	0.999991	74032	NO
U2af1	-0.336578	3.0775	1.26642	0.260439	0.999991	108121	NO
Rn7s1	-0.533719	2.69736	1.26629	0.260464	0.999991	103948	NO
Gm13653	-0.456155	1.03733	1.26606	0.260507	0.999991	108168770	NO
Jade2	-0.246499	5.7051	1.26605	0.26051	0.999991	76901	NO
Gm34360	0.734386	-1.83484	1.26503	0.260701	0.999991	102637590	NO
Cacna2d3	-0.40789	6.40099	1.26406	0.260885	0.999991	12294	NO
Lbhd2	-0.437933	-0.0045007	1.26403	0.26089	0.999991	380787	NO
Gm5796	-0.609827	-1.01113	1.26386	0.260923	0.999991	545007	NO
Pnlip	-0.619946	-0.761279	1.26382	0.260929	0.999991	69060	NO
LOC118567479	0.450327	-0.40284	1.26351	0.260987	0.999991	NA	NO
Gm34076	-0.42278	0.0949034	1.26344	0.261001	0.999991	102637203	NO
Cbx3-ps5	-0.470781	0.0645698	1.26334	0.261021	0.999991	544944	NO
6430503K07Rik	-0.580244	-1.46672	1.26294	0.261095	0.999991	78068	NO
Nkain1	0.2801	6.21054	1.26254	0.261171	0.999991	67149	NO
Mrps6	0.399209	5.383	1.26252	0.261175	0.999991	121022	NO
Cacnb4	-0.525312	6.51723	1.26236	0.261205	0.999991	12298	NO
Bcar3	-0.250046	5.09996	1.26139	0.261388	0.999991	29815	NO
Gabrg2	-0.591472	6.5974	1.26045	0.261566	0.999991	14406	NO
Nrip3	-0.576449	6.45774	1.26028	0.261598	0.999991	78593	NO
Ddt	0.248756	5.49443	1.25982	0.261684	0.999991	13202	NO
AB124611	0.375496	0.507007	1.25919	0.261805	0.999991	382062	NO
Tmem170b	0.308679	6.19063	1.25883	0.261873	0.999991	621976	NO
Selenoh	0.345177	3.82801	1.25875	0.261888	0.999991	72657	NO
Zfp358	0.249445	4.81547	1.25866	0.261905	0.999991	140482	NO
2500002B13Rik	0.403229	1.18072	1.2585	0.261935	0.999991	78353	NO
Gm33852	-0.471938	-0.412934	1.2583	0.261974	0.999991	102636910	NO
Hdac6	0.238411	5.45887	1.25812	0.262008	0.999991	15185	NO
Cntn4	-0.50246	4.43901	1.25796	0.262037	0.999991	269784	NO
Mx2	-0.453296	0.7906	1.25751	0.262122	0.999991	17858	NO
Gm33869	-0.403725	3.23595	1.25722	0.262177	0.999991	102636931	NO
Gm26740	-0.349996	2.45444	1.25669	0.262278	0.999991	102637787	NO
Gm30527	-0.712287	-1.63925	1.25625	0.262362	0.999991	102632460	NO
Acot9	-0.365504	3.19813	1.25624	0.262364	0.999991	56360	NO
Zxdb	-0.285314	4.2071	1.2562	0.262371	0.999991	668166	NO
LOC118567715	0.440473	-1.15884	1.25502	0.262596	0.999991	NA	NO
Gm41176	-0.435516	-0.520523	1.25494	0.262611	0.999991	105245782	NO
A030010E16Rik	-0.401322	-0.46184	1.25488	0.262622	0.999991	102631930	NO
Itgb8	-0.335544	7.28684	1.25468	0.262661	0.999991	320910	NO
Gm51670	-0.519383	0.19288	1.25461	0.262673	0.999991	115487160	NO
Pcdh15	-0.34433	4.23056	1.25388	0.262813	0.999991	11994	NO
Fdxr	0.312397	4.08456	1.25369	0.262848	0.999991	14149	NO
Capn1	0.27052	4.7038	1.25367	0.262853	0.999991	12333	NO
Mlycd	0.305254	3.32766	1.25332	0.262919	0.999991	56690	NO
E130307A14Rik	-0.363949	2.98339	1.25304	0.262973	0.999991	327744	NO
Poc1a	-0.371392	2.43861	1.25226	0.263122	0.999991	70235	NO
Ubn1	0.252855	6.1452	1.25178	0.263212	0.999991	170644	NO
Ezh1	0.282145	5.40468	1.2517	0.263228	0.999991	14055	NO
Was	0.418089	0.515494	1.25166	0.263237	0.999991	22376	NO
Ptchd1	-0.310065	3.55053	1.25159	0.263249	0.999991	211612	NO
Lss	0.335529	5.53671	1.25158	0.263251	0.999991	16987	NO
Gar1	-0.279855	4.08003	1.25105	0.263353	0.999991	68147	NO
Tlnrd1	-0.26234	4.69705	1.25086	0.263388	0.999991	80889	NO
Sh3tc1	0.406404	0.291735	1.25075	0.263409	0.999991	231147	NO
LOC630077	-0.400366	1.76808	1.25074	0.263411	0.999991	630077	NO
Tmed9	0.261425	6.96937	1.25037	0.263483	0.999991	67511	NO
Rpl31	-0.334512	2.97377	1.24906	0.263732	0.999991	114641	NO
Gm40573	-0.385029	0.762345	1.24892	0.263759	0.999991	105245071	NO
Tenm1	-0.391881	4.90907	1.24789	0.263955	0.999991	23963	NO
Stim2	0.251141	5.76567	1.24783	0.263968	0.999991	116873	NO
Ccnb1	-0.572573	1.77687	1.24748	0.264035	0.999991	268697	NO
LOC118568522	-0.498992	-1.05624	1.24739	0.264051	0.999991	NA	NO
Mgam	-0.554729	-0.882572	1.24699	0.264128	0.999991	232714	NO
L3mbtl1	-0.514236	2.85632	1.24626	0.264268	0.999991	241764	NO
Chn1	-0.570384	8.54861	1.24479	0.26455	0.999991	108699	NO
H2-T23	0.390503	3.19984	1.24433	0.264639	0.999991	15040	NO
DXBay18	-0.648877	-0.121684	1.24366	0.264768	0.999991	NA	NO
Gm52210	-0.521795	-0.846516	1.24358	0.264782	0.999991	115488521	NO
Gm34962	-0.341229	4.26415	1.24355	0.264787	0.999991	102638382	NO
Man1c1	0.258028	6.32574	1.24351	0.264796	0.999991	230815	NO
Angel1	0.257642	4.45347	1.24347	0.264804	0.999991	68737	NO
Ddx60	-0.476235	1.50675	1.24343	0.264812	0.999991	234311	NO
Cdon	-0.343063	5.89296	1.24314	0.264867	0.999991	57810	NO
Dzip1	0.29819	6.32531	1.24261	0.264969	0.999991	66573	NO
Fam181a	-0.404601	3.10383	1.2424	0.265009	0.999991	100504156	NO
Cep295nl	0.488128	-1.13421	1.24182	0.26512	0.999991	58251	NO
2310068J16Rik	0.405492	-0.00319786	1.24174	0.265136	0.999991	70281	NO
Lrfn5	-0.59141	5.1267	1.24127	0.265226	0.999991	238205	NO
Rpl5	-0.353091	4.5277	1.24115	0.265249	0.999991	100503670	NO
Get4	0.257132	5.32449	1.24107	0.265265	0.999991	67604	NO
Smpdl3b	0.354302	4.43321	1.24024	0.265425	0.999991	100340	NO
Ntng1	-0.31609	3.5962	1.23935	0.265597	0.999991	80883	NO
Mturn	0.391211	5.62967	1.23932	0.265602	0.999991	68235	NO
Gm51454	0.397511	1.3397	1.23918	0.26563	0.999991	115486472	NO
C77080	0.278869	4.48688	1.23845	0.26577	0.999991	97130	NO
Cdh15	0.467174	0.562811	1.23839	0.265782	0.999991	12555	NO
Reln	-0.50738	4.84689	1.23834	0.265791	0.999991	19699	NO
Plat	-0.273679	6.07842	1.23735	0.265983	0.999991	18791	NO
Arhgef11	0.277903	6.30478	1.23729	0.265993	0.999991	213498	NO
Fam135a	-0.241849	5.46041	1.23624	0.266196	0.999991	68187	NO
Zfp697	-0.311216	4.50759	1.23508	0.266422	0.999991	242109	NO
Sh2d4b	0.391919	1.44462	1.23469	0.266497	0.999991	328381	NO
Csdc2	-0.320972	7.09813	1.23434	0.266565	0.999991	105859	NO
Ikbkg	0.248176	6.11396	1.23367	0.266695	0.999991	16151	NO
St8sia4	-0.498906	2.47226	1.23349	0.266729	0.999991	20452	NO
Ccdc187	0.462684	-0.0254241	1.23341	0.266744	0.999991	329366	NO
Col4a3	-0.420722	0.42217	1.23217	0.266985	0.999991	12828	NO
Cd247	-0.403619	0.250238	1.23202	0.267014	0.999991	12503	NO
Fam107a	-0.344172	7.38486	1.23164	0.267088	0.999991	268709	NO
Serinc2	0.415725	2.59032	1.23153	0.267109	0.999991	230779	NO
Gtf2e2	0.274931	3.97761	1.23099	0.267215	0.999991	68153	NO
LOC118568316	0.507575	1.82751	1.23056	0.267298	0.999991	NA	NO
Prune2	0.31879	6.36373	1.23007	0.267394	0.999991	353211	NO
Gm34736	-0.621596	-1.33541	1.22989	0.267428	0.999991	102638091	NO
Gm46900	0.519672	-1.20003	1.22955	0.267495	0.999991	108169021	NO
Ier2	-0.367956	3.31998	1.22932	0.267539	0.999991	15936	NO
Gm26812	-0.623214	-0.277248	1.22901	0.267599	0.999991	102637329	NO
Gm2164	-0.646716	1.86459	1.22895	0.267611	0.999991	100039332	NO
Tnfaip6	-0.441691	2.10976	1.22867	0.267666	0.999991	21930	NO
Tpp1	0.31309	7.57845	1.22813	0.267771	0.999991	12751	NO
Zfp369	0.275504	5.63585	1.22765	0.267865	0.999991	170936	NO
Cntnap4	-0.543042	2.90331	1.22751	0.267892	0.999991	170571	NO
Tlcd1	0.32363	3.70143	1.22592	0.268203	0.999991	68385	NO
Phxr4	-0.623984	-1.95524	1.22544	0.268295	0.999991	18689	NO
Gm32483	0.330442	3.50407	1.2253	0.268323	0.999991	102635047	NO
Bod1	0.250278	6.12675	1.22499	0.268383	0.999991	69556	NO
Gsc	0.47287	-0.61505	1.2245	0.26848	0.999991	14836	NO
Kcnab1	-0.641566	6.76174	1.22351	0.268673	0.999991	16497	NO
Gm35762	0.431937	-0.402069	1.22294	0.268784	0.999991	102639450	NO
Ccdc88b	0.362051	1.73508	1.22206	0.268957	0.999991	78317	NO
Fam20a	0.596873	3.39591	1.22104	0.269156	0.999991	208659	NO
Slc35c1	-0.279117	4.33975	1.22049	0.269264	0.999991	228368	NO
Gm39334	-0.509741	-1.28047	1.22006	0.269349	0.999991	105243402	NO
Lgals1	0.618106	6.36175	1.2196	0.269439	0.999991	16852	NO
Dok5	-0.291226	4.09476	1.21958	0.269443	0.999991	76829	NO
Nrp1	-0.288514	4.95587	1.21904	0.269548	0.999991	18186	NO
Slit2	-0.37667	3.49937	1.21903	0.269551	0.999991	20563	NO
Mrpl45	0.255412	5.15355	1.2189	0.269577	0.999991	67036	NO
Sp140	-0.380877	0.592868	1.21861	0.269633	0.999991	434484	NO
Gm15742	-0.500101	-1.46304	1.2186	0.269636	0.999991	102636516	NO
Ankef1	0.403793	-0.435396	1.21843	0.269669	0.999991	319196	NO
Nav3	-0.431689	6.03372	1.21803	0.269747	0.999991	260315	NO
Dcdc2c	-0.763092	-1.48938	1.21631	0.270086	0.999991	68511	NO
Ctsb	0.471918	10.9809	1.21545	0.270255	0.999991	13030	NO
Myo1f	0.362949	3.49637	1.21534	0.270278	0.999991	17916	NO
LOC118568320	0.457645	-1.06213	1.21481	0.270381	0.999991	NA	NO
Ero1a	-0.275142	6.48646	1.21451	0.270441	0.999991	50527	NO
Arl4c	-0.278946	6.92708	1.21351	0.270637	0.999991	320982	NO
Tmtc4	0.319915	3.30737	1.21323	0.270694	0.999991	70551	NO
Zfp326	-0.260276	4.81171	1.21253	0.270831	0.999991	54367	NO
Gm52128	-0.41251	0.796543	1.21241	0.270855	0.999991	115488332	NO
Stc2	-0.315613	3.54759	1.21222	0.270894	0.999991	20856	NO
Slc39a12	-0.279976	4.37817	1.21141	0.271054	0.999991	277468	NO
Mterf2	0.304858	3.99296	1.21048	0.271238	0.999991	74238	NO
Gm29593	-0.645702	-0.73095	1.20979	0.271374	0.999991	102640042	NO
Nfkbil1	-0.31357	3.11362	1.20968	0.271395	0.999991	18038	NO
Vps29	-0.25271	6.33473	1.20815	0.271698	0.999991	56433	NO
Atxn3	0.262872	5.17515	1.20811	0.271707	0.999991	110616	NO
Igfbp6	0.538066	3.77761	1.20788	0.271753	0.999991	16012	NO
Gm51770	-0.546207	0.373235	1.20768	0.271791	0.999991	115487399	NO
Gmpr	-0.325997	5.46749	1.20765	0.271798	0.999991	66355	NO
LOC118567417	-0.412141	-0.409561	1.2071	0.271908	0.999991	NA	NO
Mef2d	0.38053	7.74918	1.20701	0.271925	0.999991	17261	NO
Lilrb4a	0.366626	4.70788	1.20675	0.271976	0.999991	14728	NO
Ppp1r3f	-0.338502	4.24683	1.20665	0.271996	0.999991	54646	NO
C1qtnf12	0.363828	1.93775	1.20633	0.272061	0.999991	67389	NO
Ypel3	0.348436	6.88781	1.20616	0.272095	0.999991	66090	NO
AW551984	0.501295	0.305383	1.20542	0.272241	0.999991	244810	NO
Enkur	-0.399041	2.25638	1.20499	0.272326	0.999991	71233	NO
Ttll7	-0.452759	7.55354	1.20466	0.272392	0.999991	70892	NO
Rfc1	0.245747	5.81969	1.20452	0.272421	0.999991	19687	NO
Chrm4	0.466187	3.95551	1.20416	0.272492	0.999991	12672	NO
Igsf1	-0.474688	1.98306	1.20373	0.272577	0.999991	209268	NO
Rab6a	-0.371322	8.57848	1.20356	0.272612	0.999991	19346	NO
Trpm2	0.521754	4.76033	1.20291	0.272741	0.999991	28240	NO
Gpr165	0.522244	2.36507	1.2029	0.272743	0.999991	76206	NO
Kcnip1	-0.542477	6.41316	1.20135	0.273052	0.999991	70357	NO
Bmp6	-0.521201	4.74307	1.20066	0.273189	0.999991	12161	NO
Atp5o	-0.267614	6.91951	1.20065	0.273192	0.999991	28080	NO
Ergic1	-0.284043	7.14306	1.20014	0.273294	0.999991	67458	NO
Gm9182	-0.392268	-0.0956106	1.19991	0.27334	0.999991	668459	NO
Dusp18	0.251564	5.89729	1.19899	0.273524	0.999991	75219	NO
B230217O12Rik	-0.379605	2.38346	1.19884	0.273555	0.999991	320879	NO
LOC118567384	-0.307555	3.79257	1.19863	0.273595	0.999991	NA	NO
Fau	-0.33641	4.31669	1.19862	0.273599	0.999991	14109	NO
1700123M08Rik	-0.409876	0.564318	1.19856	0.27361	0.999991	100503636	NO
Ppp2r2d	-0.245581	5.56278	1.19843	0.273636	0.999991	52432	NO
Cacna1s	-0.545564	0.258534	1.19837	0.273648	0.999991	12292	NO
Rps3a1	-0.374846	3.99401	1.19823	0.273675	0.999991	20091	NO
Drp2	-0.349168	6.10703	1.19819	0.273684	0.999991	13497	NO
Gm28784	-0.574845	-1.52279	1.198	0.273722	0.999991	102634541	NO
Setd7	0.378532	8.59937	1.19787	0.273748	0.999991	73251	NO
Tlcd3b	0.472793	5.99464	1.19718	0.273886	0.999991	68952	NO
Gm39474	-0.430434	-0.587743	1.197	0.273922	0.999991	105243604	NO
Dnah14	-0.408833	-0.23639	1.1968	0.273961	0.999991	240960	NO
Uchl1os	0.496979	-0.857042	1.19672	0.273979	0.999991	101202684	NO
Gm26413	0.466718	-0.61159	1.19666	0.273991	0.999991	115487888	NO
Crebl2	0.256971	5.32622	1.19605	0.274113	0.999991	232430	NO
Kcna3	-0.485975	2.85782	1.19568	0.274186	0.999991	16491	NO
Ralgapa2	0.276774	4.6675	1.19516	0.274292	0.999991	241694	NO
Ssc5d	0.402811	3.16808	1.1949	0.274343	0.999991	269855	NO
Traf5	0.393495	0.860858	1.19414	0.274497	0.999991	22033	NO
Dct	0.69119	-0.074686	1.19405	0.274515	0.999991	13190	NO
Ddah1	-0.332956	7.61653	1.19262	0.274801	0.999991	69219	NO
Coro1a	-0.407463	4.79673	1.19192	0.274944	0.999991	12721	NO
Dleu2	-0.391516	2.13638	1.19103	0.275122	0.999991	668253	NO
Nprl2	0.259028	4.53435	1.18976	0.275377	0.999991	56032	NO
St3gal4	0.337098	3.76405	1.18961	0.275408	0.999991	20443	NO
Trib1	-0.373988	5.24133	1.18855	0.275621	0.999991	211770	NO
Gm5124	-0.436891	3.79217	1.18799	0.275734	0.999991	331392	NO
Dmp1	-0.452684	0.0596995	1.18713	0.27591	0.999991	13406	NO
Chrna1os	-0.408376	-0.707025	1.18705	0.275926	0.999991	102633437	NO
Myzap	0.399377	0.527156	1.18681	0.275974	0.999991	102371	NO
Gm41420	0.384478	-0.0925879	1.1866	0.276016	0.999991	105246070	NO
Stk35os1	-0.332716	2.63578	1.18646	0.276046	0.999991	654409	NO
H3f4	0.499201	-1.35461	1.18605	0.276128	0.999991	382523	NO
LOC118567717	-0.584051	-0.264137	1.18588	0.276162	0.999991	NA	NO
Gm52709	-0.422144	0.762506	1.18581	0.276176	0.999991	115489954	NO
Dpp4	-0.57435	-0.221441	1.18521	0.276297	0.999991	13482	NO
Hacd2	0.365788	6.02424	1.18511	0.276317	0.999991	70757	NO
Gm52202	-0.407324	0.11999	1.18511	0.276319	0.999991	115488510	NO
H2bc11	-0.503295	1.63271	1.18509	0.276322	0.999991	319183	NO
Sstr2	-0.421173	2.37561	1.18499	0.276342	0.999991	20606	NO
Braf	-0.309302	6.7026	1.18472	0.276398	0.999991	109880	NO
Gm30744	-0.633317	-1.28815	1.18467	0.276408	0.999991	102632755	NO
Lat2	-0.39339	1.78657	1.18459	0.276423	0.999991	56743	NO
Gm46129	-0.406286	0.47205	1.18434	0.276475	0.999991	108167680	NO
LOC118568383	-0.524342	-0.27826	1.18408	0.276526	0.999991	118568383	NO
BC055324	0.403643	1.21133	1.18402	0.276538	0.999991	381306	NO
Gm39170	-0.495503	-0.863323	1.18297	0.276753	0.999991	105243179	NO
Gm3020	-0.672116	-0.901012	1.18294	0.276758	0.999991	100040880	NO
Agbl5	0.298557	3.66395	1.18167	0.277017	0.999991	231093	NO
Col2a1	0.404622	0.371489	1.1809	0.277173	0.999991	12824	NO
Adam21	0.464992	0.0769342	1.1809	0.277174	0.999991	56622	NO
Hmgcl	0.250823	4.518	1.17975	0.277406	0.999991	15356	NO
Rab40c	0.261948	5.19744	1.17964	0.277428	0.999991	224624	NO
Krt10	-0.278481	3.98381	1.17942	0.277473	0.999991	16661	NO
Slc9a3	-0.569951	0.272443	1.17936	0.277486	0.999991	105243	NO
Cdk2ap1	-0.273099	5.13611	1.17908	0.277544	0.999991	13445	NO
Col28a1	-0.530146	-1.35767	1.17854	0.277653	0.999991	213945	NO
Ptafr	0.397205	1.47315	1.17802	0.27776	0.999991	19204	NO
Rtn2	0.391095	5.8172	1.17786	0.277793	0.999991	20167	NO
Vps13c	0.284489	6.69227	1.17683	0.278001	0.999991	320528	NO
Brd8dc	0.453073	-1.05213	1.17682	0.278004	0.999991	271508	NO
LOC118568186	-0.380151	1.79812	1.17603	0.278165	0.999991	118568186	NO
Ccl27a	-0.414236	4.47842	1.17477	0.278424	0.999991	20301	NO
Gm34466	-0.640317	-1.79383	1.17387	0.278607	0.999991	102637730	NO
Egln1	-0.251995	6.44012	1.17319	0.278747	0.999991	112405	NO
Rpf2	-0.272221	3.8054	1.17273	0.278841	0.999991	67239	NO
Mrgbp	0.266603	4.0928	1.17162	0.279068	0.999991	73247	NO
Rnf207	0.462415	2.7158	1.17122	0.27915	0.999991	433809	NO
Gm7276	-0.426444	1.42931	1.17053	0.279293	0.999991	108168393	NO
Anp32a	0.26503	7.11722	1.17035	0.279329	0.999991	11737	NO
Ccdc166	0.377574	2.7068	1.16984	0.279434	0.999991	223648	NO
Fbxo28	-0.231834	5.80672	1.16922	0.279561	0.999991	67948	NO
Gm10584	-0.583263	-1.20538	1.16912	0.279582	0.999991	100043682	NO
Gm40935	-0.462757	-0.297841	1.16842	0.279727	0.999991	105245487	NO
Gm40469	-0.367525	0.544374	1.16825	0.279761	0.999991	105244947	NO
Mme	-0.443289	4.17083	1.16766	0.279882	0.999991	17380	NO
Bean1	-0.578208	2.30338	1.16763	0.279889	0.999991	65115	NO
Omd	-0.877479	-1.28716	1.16749	0.279918	0.999991	27047	NO
Gusb	0.285074	5.8777	1.1674	0.279936	0.999991	110006	NO
Pitpnm3	0.493108	5.49248	1.16668	0.280085	0.999991	327958	NO
LOC118568687	-0.511917	0.98592	1.16623	0.280177	0.999991	NA	NO
Lpar5	0.396593	0.272429	1.16608	0.280208	0.999991	381810	NO
Anxa7	0.278632	6.78112	1.16588	0.280249	0.999991	11750	NO
Gm52399	-0.446528	-0.588118	1.16548	0.280333	0.999991	115489036	NO
Spag4	-0.384382	1.44708	1.16544	0.280339	0.999991	245865	NO
Art1	-0.508177	-1.57582	1.16473	0.280486	0.999991	11870	NO
Dusp27	-0.620253	-1.64506	1.16355	0.28073	0.999991	NA	NO
B4galt2	-0.254124	6.11922	1.16341	0.28076	0.999991	53418	NO
Gm52381	-0.422559	-0.0632429	1.16304	0.280835	0.999991	115489006	NO
Atcay	-0.483198	7.362	1.16254	0.280939	0.999991	16467	NO
Cox6a2	-0.478446	3.23056	1.16196	0.281059	0.999991	12862	NO
Ppm1f	0.261434	6.57824	1.16186	0.281081	0.999991	68606	NO
Fasn	0.346814	8.41655	1.16182	0.281088	0.999991	14104	NO
Snora16a	0.476501	-1.29707	1.16075	0.281309	0.999991	100310813	NO
Tmem132d	-0.530848	4.45986	1.16053	0.281355	0.999991	243274	NO
Csrnp1	-0.343809	3.06688	1.16032	0.281398	0.999991	215418	NO
Gm32999	-0.613493	-1.49957	1.16028	0.281407	0.999991	102635737	NO
Gm34655	-0.41397	-0.315609	1.15994	0.281478	0.999991	102637975	NO
3110082J24Rik	-0.390049	-0.236054	1.15985	0.281496	0.999991	433868	NO
Gm51958	-0.669559	-1.71999	1.15977	0.281513	0.999991	115487952	NO
Rps6kl1	0.43046	4.36689	1.15953	0.281563	0.999991	238323	NO
Anks3	0.248086	5.45064	1.15946	0.281578	0.999991	72615	NO
Plekha3	-0.243841	5.61741	1.1588	0.281715	0.999991	83435	NO
Isg15	-0.635805	1.80112	1.1577	0.281943	0.999991	100038882	NO
Tagln	-0.634664	-1.58801	1.15703	0.282083	0.999991	21345	NO
Sptbn2	-0.601467	9.44967	1.15696	0.282097	0.999991	20743	NO
H2-Bl	0.473612	-1.23424	1.1569	0.282109	0.999991	14963	NO
Lmntd1	0.518777	-1.48286	1.15688	0.282113	0.999991	74071	NO
Fuom	0.258369	4.62719	1.15608	0.282281	0.999991	69064	NO
Tlk1	-0.242426	6.18282	1.15591	0.282315	0.999991	228012	NO
Rims1	-0.583078	7.34581	1.15517	0.282469	0.999991	116837	NO
LOC100861749	0.348216	3.23769	1.15396	0.282721	0.999991	100861749	NO
Kank3	-0.306855	3.59523	1.15312	0.282898	0.999991	80880	NO
Krt222	-0.54927	5.13892	1.15252	0.283021	0.999991	268481	NO
LOC115489710	-0.584689	-1.43383	1.15225	0.283078	0.999991	115489710	NO
Usp22	0.33063	7.89886	1.15155	0.283225	0.999991	216825	NO
Abi3	-0.369348	0.235786	1.15138	0.28326	0.999991	66610	NO
Mtln	-0.239345	4.79795	1.15116	0.283306	0.999991	67885	NO
Nectin3	-0.28862	5.91318	1.15113	0.283313	0.999991	58998	NO
Trpt1	-0.324348	2.93525	1.15095	0.28335	0.999991	107328	NO
LOC102639683	0.492662	-0.522583	1.15087	0.283367	0.999991	102639683	NO
Tpm1	-0.286234	7.552	1.15066	0.283412	0.999991	22003	NO
Sgcd	-0.352437	3.14626	1.14972	0.283607	0.999991	24052	NO
Gm41363	0.714938	-1.27635	1.14929	0.283697	0.999991	105245996	NO
Fcgr4	0.475863	0.679906	1.14904	0.283751	0.999991	246256	NO
Tmem150a	0.411594	4.59512	1.14879	0.283803	0.999991	232086	NO
Ccdc96	-0.375359	2.60135	1.14879	0.283803	0.999991	66717	NO
Ppp1r7	-0.265938	6.25058	1.14861	0.283841	0.999991	66385	NO
LOC118568509	0.529446	-1.49547	1.14846	0.283872	0.999991	118568509	NO
Pias3	0.2455	4.57868	1.14838	0.283889	0.999991	229615	NO
Sema4f	0.498432	5.16014	1.14825	0.283917	0.999991	20355	NO
Grem2	0.552556	5.73593	1.1479	0.28399	0.999991	23893	NO
Lurap1	-0.30945	3.2368	1.14781	0.284008	0.999991	68075	NO
Hras	-0.264886	6.44435	1.14736	0.284102	0.999991	15461	NO
Ip6k1	0.283349	7.56738	1.14674	0.284232	0.999991	27399	NO
Ccdc159	0.337839	2.97782	1.14672	0.284238	0.999991	67119	NO
LOC115488278	-0.506471	-0.867912	1.14663	0.284256	0.999991	NA	NO
Sbsn	0.305481	4.08928	1.14652	0.284278	0.999991	282619	NO
Gm11954	-0.516163	-0.810825	1.14624	0.284339	0.999991	108167877	NO
Ndufb4	-0.374717	2.90049	1.14556	0.284481	0.999991	68194	NO
Gm35956	-0.409019	0.395089	1.14486	0.284627	0.999991	102639705	NO
Tlr8	-0.370128	1.49548	1.1446	0.284683	0.999991	170744	NO
Gm6314	-0.460308	-0.690474	1.14447	0.28471	0.999991	622335	NO
Gm16183	-0.504897	2.73087	1.14433	0.284739	0.999991	115486889	NO
Sgce	-0.262824	4.79601	1.14392	0.284825	0.999991	20392	NO
Ube2n	-0.279065	6.57447	1.14359	0.284894	0.999991	93765	NO
Tmeff1	-0.261515	5.35818	1.14269	0.285085	0.999991	230157	NO
Gm29948	0.430733	-0.92097	1.14257	0.28511	0.999991	102631665	NO
Alad	0.256792	4.29792	1.14232	0.285162	0.999991	17025	NO
Rab2b	0.242459	5.2277	1.14228	0.28517	0.999991	76338	NO
Hdac5	-0.258445	6.81767	1.14158	0.285318	0.999991	15184	NO
LOC118567836	-0.470347	0.293197	1.141	0.285442	0.999991	NA	NO
Tonsl	0.365645	2.43171	1.14089	0.285465	0.999991	72749	NO
B3gat3	0.280222	6.62952	1.14063	0.28552	0.999991	72727	NO
Dab2ip	-0.294317	7.25932	1.14056	0.285534	0.999991	69601	NO
Ppp5c	-0.264645	6.79883	1.14044	0.285559	0.999991	19060	NO
Gm39272	-0.428679	0.165533	1.14037	0.285575	0.999991	105243315	NO
Uxs1	-0.285923	5.14961	1.1402	0.285609	0.999991	67883	NO
Nrcam	-0.363524	8.99787	1.14011	0.285629	0.999991	319504	NO
Midn	-0.272656	7.02669	1.13966	0.285724	0.999991	59090	NO
E330011O21Rik	-0.434429	-0.614142	1.13954	0.28575	0.999991	100503619	NO
Slc1a4	-0.273086	7.06694	1.13951	0.285756	0.999991	55963	NO
Gm35534	-0.522197	-1.49802	1.1389	0.285884	0.999991	102639154	NO
Smg1	0.283423	7.35024	1.13844	0.285982	0.999991	233789	NO
Stx18	-0.240166	4.74218	1.1382	0.286033	0.999991	71116	NO
Ccdc174	0.279386	4.36168	1.13801	0.286074	0.999991	232236	NO
LOC118567333	-0.437223	0.116402	1.13794	0.286088	0.999991	118567333	NO
Prkag3	0.598671	-1.58536	1.13695	0.286298	0.999991	241113	NO
Gm35290	-0.418492	0.0733178	1.13641	0.286412	0.999991	102638814	NO
Gmnn	0.395313	2.35051	1.13585	0.28653	0.999991	57441	NO
Gns	0.319016	8.21291	1.13567	0.28657	0.999991	75612	NO
Atp8b2	0.32713	6.03391	1.1356	0.286584	0.999991	54667	NO
Fbxl22	-0.357455	0.13992	1.13539	0.286629	0.999991	74165	NO
Lrrc4c	-0.425591	5.82341	1.13533	0.286641	0.999991	241568	NO
H2ac20	-0.545258	-0.741887	1.13525	0.286658	0.999991	319176	NO
Gm39165	-0.517406	-1.22998	1.13486	0.286742	0.999991	105243173	NO
Ogdhl	0.286899	7.43828	1.13466	0.286783	0.999991	239017	NO
LOC115488283	-0.402092	-0.231814	1.1344	0.286838	0.999991	NA	NO
Arhgef10l	0.259876	6.48583	1.13411	0.286901	0.999991	72754	NO
Grb14	0.285681	3.74904	1.13213	0.287321	0.999991	50915	NO
Gigyf1	0.245611	6.04752	1.13105	0.28755	0.999991	57330	NO
Gm3973	-0.446557	-0.086131	1.13072	0.287621	0.999991	100042698	NO
Hexa	0.300052	7.08871	1.13064	0.287639	0.999991	15211	NO
LOC118568763	-0.736885	-1.58411	1.13015	0.287744	0.999991	NA	NO
Glp1r	-0.541603	3.35369	1.12863	0.288068	0.999991	14652	NO
Gm16206	0.365512	-0.0262341	1.12823	0.288153	0.999991	102632669	NO
Msrb2	0.261707	4.20977	1.12806	0.28819	0.999991	76467	NO
Gm42245	-0.458175	-0.930691	1.12795	0.288213	0.999991	105247072	NO
Sema4g	0.278469	4.77929	1.1274	0.288331	0.999991	26456	NO
Wdr62	0.475179	2.42317	1.12735	0.288341	0.999991	233064	NO
Vwc2	-0.464606	4.11546	1.12725	0.288363	0.999991	319922	NO
8430415O14Rik	-0.552002	-1.5098	1.12671	0.288479	0.999991	71484	NO
Gm50287	-0.366362	0.069467	1.12583	0.288667	0.999991	115489013	NO
St7l	-0.236479	5.07589	1.12556	0.288725	0.999991	229681	NO
Gm13201	0.596169	-1.37378	1.12548	0.288741	0.999991	102634746	NO
Rab37	0.376704	1.33774	1.12547	0.288744	0.999991	58222	NO
Klf12	-0.25532	6.04886	1.12505	0.288833	0.999991	16597	NO
Cpeb1	0.264001	6.65061	1.12486	0.288875	0.999991	12877	NO
Gm30789	0.601244	-0.922758	1.12448	0.288957	0.999991	102632812	NO
2310067E19Rik	-0.435268	-0.456659	1.12404	0.289051	0.999991	76455	NO
Flrt1	-0.388125	5.26269	1.12397	0.289064	0.999991	396184	NO
Gm31090	-0.525919	-1.2913	1.1237	0.289124	0.999991	102633203	NO
Gm36402	-0.387611	-0.0505478	1.12349	0.289169	0.999991	102640299	NO
Rpgr	-0.294091	4.02659	1.12247	0.289388	0.999991	19893	NO
H2ac6	-0.445629	-0.0920381	1.12224	0.289436	0.999991	319164	NO
Cabp1	-0.44844	7.09344	1.12129	0.28964	0.999991	29867	NO
Commd8	0.232515	5.24937	1.12102	0.289698	0.999991	27784	NO
Hdhd3	0.335095	2.09654	1.12036	0.289841	0.999991	72748	NO
Mrps10	-0.248425	4.47432	1.12008	0.2899	0.999991	64657	NO
Fam3c	-0.241184	6.01808	1.11972	0.289978	0.999991	27999	NO
Rtl8a	-0.281032	6.07572	1.11944	0.29004	0.999991	66158	NO
Paip2b	0.251737	6.03675	1.11931	0.290066	0.999991	232164	NO
Rorc	0.538609	2.78157	1.1191	0.290112	0.999991	19885	NO
Zfp706	0.265599	6.71233	1.11908	0.290117	0.999991	68036	NO
Osbp2	-0.513896	6.04804	1.11883	0.29017	0.999991	74309	NO
Gm51635	0.422588	-0.0622053	1.11793	0.290365	0.999991	115487103	NO
Gm16150	-0.477391	0.745861	1.11781	0.290391	0.999991	102638318	NO
Pcdh18	-0.358925	1.58175	1.11757	0.290443	0.999991	73173	NO
Gm40893	-0.497132	-0.90512	1.11725	0.290512	0.999991	105245437	NO
Gm11650	-0.488557	-0.427071	1.11717	0.290529	0.999991	108167931	NO
Calm2	-0.440973	9.39261	1.11606	0.290768	0.999991	12314	NO
Hcn1	-0.548416	6.14893	1.11601	0.29078	0.999991	15165	NO
Cstf2	-0.243994	6.46448	1.1156	0.290867	0.999991	108062	NO
Bmp7	-0.336637	2.89091	1.11537	0.290918	0.999991	12162	NO
Srm	-0.243695	5.92407	1.11537	0.290918	0.999991	20810	NO
Gm34032	-0.533806	-0.866429	1.11519	0.290957	0.999991	102637148	NO
Acyp2	-0.273234	4.16439	1.11456	0.291092	0.999991	75572	NO
Gm17021	0.506902	-1.31419	1.11419	0.291173	0.999991	102639738	NO
Daam1	-0.259488	6.43913	1.11409	0.291196	0.999991	208846	NO
Gm31407	0.579039	-1.20656	1.11369	0.29128	0.999991	102633623	NO
Ddhd2	0.273392	5.82711	1.1136	0.291302	0.999991	72108	NO
Gm16152	-0.41312	-0.351859	1.1135	0.291322	0.999991	102638209	NO
Slc1a6	0.423946	3.24962	1.11321	0.291385	0.999991	20513	NO
Nhlrc3	0.303277	3.03234	1.11318	0.291392	0.999991	212114	NO
4931439C15Rik	-0.646061	-1.91285	1.11186	0.291677	0.999991	74367	NO
Gm38426	0.50056	-1.28656	1.11171	0.29171	0.999991	100503676	NO
Zfp275	-0.240468	5.29097	1.11103	0.291859	0.999991	27081	NO
Syt14	-0.402672	4.54459	1.10978	0.292129	0.999991	329324	NO
Miat	0.54938	7.38232	1.10975	0.292137	0.999991	330166	NO
9330154J02Rik	-0.426102	-0.947824	1.1095	0.292191	0.999991	442799	NO
Gm41107	-0.641035	-1.10931	1.10948	0.292194	0.999991	105245695	NO
Mfn1	0.25038	6.7065	1.10944	0.292203	0.999991	67414	NO
Nkain4	0.330353	3.02858	1.10892	0.292318	0.999991	58237	NO
Pgm2l1	-0.568897	7.81671	1.1081	0.292495	0.999991	70974	NO
Sergef	-0.277864	4.06273	1.10807	0.292503	0.999991	27414	NO
Zswim6	-0.246625	5.14933	1.10792	0.292535	0.999991	67263	NO
Eola1	0.288745	3.8104	1.10753	0.29262	0.999991	68618	NO
Eva1a	0.261761	4.73219	1.10744	0.292639	0.999991	232146	NO
Gm36166	-0.365569	0.481577	1.10723	0.292684	0.999991	102639983	NO
Rasef	-0.559516	-1.67291	1.10704	0.292727	0.999991	242505	NO
Gm52421	0.597102	-1.0388	1.10629	0.29289	0.999991	115489101	NO
Mef2a	0.268794	7.05158	1.10623	0.292904	0.999991	17258	NO
Treml2	-0.532267	-0.96759	1.10579	0.293	0.999991	328833	NO
Iars	-0.260614	6.72856	1.10548	0.293066	0.999991	105148	NO
Aox1	-0.253154	5.4856	1.10522	0.293123	0.999991	11761	NO
Tle2	0.292534	4.0606	1.105	0.293172	0.999991	21886	NO
Gm39215	-0.681431	-0.578998	1.10446	0.29329	0.999991	105243242	NO
Mien1	0.226965	5.71655	1.10438	0.293306	0.999991	103742	NO
Scn9a	-0.459055	1.50592	1.10405	0.29338	0.999991	20274	NO
Iqgap1	0.366669	6.5549	1.10379	0.293436	0.999991	29875	NO
Zfp612	-0.345299	5.71342	1.10366	0.293464	0.999991	234725	NO
Shank3	-0.449016	7.61636	1.10364	0.293469	0.999991	58234	NO
Bola1	0.282996	3.54256	1.10335	0.293531	0.999991	69168	NO
Spr	0.295965	5.06698	1.10312	0.293582	0.999991	20751	NO
Gm40798	0.531189	-1.50718	1.10281	0.29365	0.999991	105245323	NO
Gm39299	-0.406125	-0.00177607	1.10236	0.293748	0.999991	105243352	NO
Gm17455	-0.524315	-0.310045	1.10192	0.293846	0.999991	100302688	NO
Cklf	0.345184	1.86878	1.10191	0.293848	0.999991	75458	NO
Ctps	-0.40014	6.65104	1.10054	0.294147	0.999991	51797	NO
Gdf6	-0.764019	-1.29997	1.10053	0.29415	0.999991	242316	NO
Hdac4	0.299028	6.52221	1.10026	0.294209	0.999991	208727	NO
Zfp708	-0.333376	1.61014	1.10022	0.294218	0.999991	432769	NO
Phospho2	-0.245436	4.80887	1.09999	0.294269	0.999991	73373	NO
Gm34353	-0.380973	0.491689	1.09997	0.294273	0.999991	102637582	NO
Elavl2	-0.454266	5.63306	1.09995	0.294278	0.999991	15569	NO
Gm36748	-0.448143	-0.744179	1.09939	0.294399	0.999991	102640756	NO
Rreb1	0.38459	6.07984	1.09899	0.294488	0.999991	68750	NO
Alms1	0.261526	4.09965	1.09872	0.294548	0.999991	236266	NO
4632415L05Rik	-0.228003	5.66282	1.09852	0.294591	0.999991	70808	NO
1700034G24Rik	-0.627792	-0.493659	1.09812	0.29468	0.999991	67325	NO
Duox2	-0.650741	-1.42331	1.09784	0.294741	0.999991	214593	NO
Olfr111	0.652334	-0.690595	1.09774	0.294763	0.999991	NA	NO
Chrm1	-0.584364	6.95192	1.09768	0.294776	0.999991	12669	NO
Ppp1r32	0.357442	1.14784	1.09762	0.29479	0.999991	67752	NO
D630023F18Rik	0.564676	2.10436	1.09752	0.294811	0.999991	98303	NO
Tmem35b	0.343217	1.88653	1.09745	0.294826	0.999991	100039968	NO
Gm40582	-0.366098	-0.374275	1.0971	0.294904	0.999991	105245082	NO
Dph1	0.283971	3.62749	1.09704	0.294916	0.999991	116905	NO
Map3k12	0.318643	6.41806	1.09675	0.294979	0.999991	26404	NO
Tank	-0.241948	5.24962	1.09643	0.295051	0.999991	21353	NO
Pxdc1	-0.294609	4.05472	1.09598	0.295151	0.999991	66895	NO
Gm39326	-0.381074	1.94033	1.09556	0.295242	0.999991	105243391	NO
Zfp566	0.33256	1.81581	1.09555	0.295245	0.999991	72556	NO
Med14	-0.262176	6.07605	1.09529	0.295303	0.999991	26896	NO
LOC118567914	-0.468028	-1.53402	1.09507	0.295351	0.999991	NA	NO
Coq8b	0.254232	5.09592	1.0944	0.295498	0.999991	76889	NO
Cfap58	-0.568919	-1.15907	1.09438	0.295504	0.999991	381229	NO
Gpr26	-0.490379	5.30996	1.09424	0.295534	0.999991	233919	NO
Lsm10	0.324876	3.34386	1.09366	0.295661	0.999991	116748	NO
Hnrnpll	-0.23424	5.95471	1.0936	0.295674	0.999991	72692	NO
Myh7	-0.390094	-0.0138655	1.09354	0.295689	0.999991	140781	NO
Acot10	-0.385843	1.47247	1.09316	0.295773	0.999991	64833	NO
Gm38565	-0.368707	-0.435299	1.09309	0.295787	0.999991	102641609	NO
Secisbp2	0.233538	4.78607	1.09303	0.2958	0.999991	75420	NO
Gm4544	-0.430694	-0.301863	1.09257	0.295902	0.999991	100043600	NO
Gpr84	-0.560835	-0.553407	1.09255	0.295908	0.999991	80910	NO
Coq10b	-0.23225	4.86039	1.09241	0.295938	0.999991	67876	NO
Rtbdn	0.355571	0.935073	1.09214	0.295997	0.999991	234542	NO
Pmaip1	0.357753	3.00046	1.09152	0.296135	0.999991	58801	NO
Lhfp	-0.316134	5.81827	1.09144	0.296151	0.999991	NA	NO
Cpxm1	-0.353261	4.29845	1.09126	0.296192	0.999991	56264	NO
Plekhg1	-0.27087	4.68966	1.09054	0.296351	0.999991	213783	NO
Snx20	0.359767	0.82739	1.09045	0.296371	0.999991	71607	NO
Tceal9	0.241584	5.79363	1.09018	0.29643	0.999991	22381	NO
Mamstr	0.369777	1.4464	1.09009	0.296452	0.999991	74490	NO
Gm46371	-0.417092	0.504102	1.09001	0.296469	0.999991	108168022	NO
Lztr1	0.250907	7.08175	1.08997	0.296478	0.999991	66863	NO
Npc1l1	0.518365	-0.220852	1.08885	0.296726	0.999991	237636	NO
Fblim1	0.39535	4.52079	1.08871	0.296758	0.999991	74202	NO
Cars	-0.239526	6.23005	1.08857	0.296788	0.999991	27267	NO
Scn5a	-0.334594	4.30352	1.08852	0.296799	0.999991	20271	NO
Eif1	-0.276372	7.66565	1.0879	0.296938	0.999991	20918	NO
Tbrg3	-0.422606	-0.6083	1.0874	0.297049	0.999991	21378	NO
Gm40576	0.343296	3.33855	1.0871	0.297114	0.999991	105245074	NO
Tchp	0.260618	4.07815	1.08673	0.297198	0.999991	77832	NO
Nebl	-0.270276	7.56335	1.08664	0.297216	0.999991	74103	NO
Mfap3	-0.227737	5.21686	1.0866	0.297225	0.999991	216760	NO
Gm5643	-0.369539	3.03047	1.0866	0.297225	0.999991	434858	NO
Dnajc19	-0.322445	2.67366	1.08645	0.297258	0.999991	67713	NO
Haus4	0.436048	2.40017	1.08614	0.297327	0.999991	219072	NO
Slc6a7	0.586006	4.5258	1.08564	0.29744	0.999991	240332	NO
Dhrs11	0.273077	3.56368	1.08529	0.297518	0.999991	192970	NO
Cacna1c	0.462111	6.3071	1.08423	0.297753	0.999991	12288	NO
Mre11a	0.247524	4.29998	1.08357	0.297901	0.999991	17535	NO
Atp10b	-0.528207	-0.22937	1.08319	0.297985	0.999991	319767	NO
Gm30466	0.335492	1.26984	1.08279	0.298075	0.999991	102632377	NO
Dcx	-0.421094	5.40248	1.08268	0.298098	0.999991	13193	NO
Ptx3	1.02226	4.81302	1.08222	0.2982	0.999991	19288	NO
H1f3	-0.43375	0.390563	1.08186	0.298282	0.999991	14957	NO
Uspl1	-0.244102	5.164	1.08184	0.298286	0.999991	231915	NO
Siae	-0.244457	5.46444	1.08147	0.29837	0.999991	22619	NO
Srd5a2	0.708962	-0.425765	1.08142	0.298381	0.999991	94224	NO
Ociad2	-0.49065	6.2749	1.08138	0.298389	0.999991	433904	NO
Cav1	-0.414634	3.38944	1.08113	0.298445	0.999991	12389	NO
Laptm4b	0.254268	7.15382	1.08037	0.298614	0.999991	114128	NO
Txnip	-0.581386	4.55669	1.08015	0.298664	0.999991	56338	NO
Gpt	0.347563	2.69816	1.07977	0.298748	0.999991	76282	NO
Gm19417	-0.412155	0.479874	1.07965	0.298775	0.999991	102637515	NO
Taz	0.240352	5.05565	1.07937	0.298838	0.999991	NA	NO
Gm46048	-0.832272	-1.74513	1.07907	0.298905	0.999991	108167543	NO
Rhou	0.387874	6.08862	1.07837	0.299062	0.999991	69581	NO
Arpp21	-0.461924	7.38443	1.07766	0.299222	0.999991	74100	NO
Marchf7	0.2324	5.82494	1.07739	0.299283	0.999991	57438	NO
Bcl2a1b	0.398977	2.93389	1.07737	0.299287	0.999991	12045	NO
Slc17a5	0.237217	4.59634	1.07736	0.299288	0.999991	235504	NO
Tafa4	-0.523687	-1.0015	1.07684	0.299406	0.999991	320701	NO
Gm46102	0.433026	-1.17689	1.07593	0.299609	0.999991	108167638	NO
Rapgef6	0.235694	5.11245	1.07583	0.299631	0.999991	192786	NO
LOC118567440	-0.465528	0.866773	1.07578	0.299644	0.999991	NA	NO
Gm34037	-0.500168	-0.902514	1.07447	0.299939	0.999991	102637153	NO
Gm35886	-0.762852	-1.31497	1.07395	0.300055	0.999991	102639619	NO
Cebpg	-0.240919	6.02707	1.07371	0.300108	0.999991	12611	NO
Sult1a1	-0.359756	1.75541	1.07365	0.300123	0.999991	20887	NO
Nudt17	-0.425382	1.83706	1.07277	0.300319	0.999991	78373	NO
Cep97	0.247806	4.66367	1.07243	0.300396	0.999991	74201	NO
Gm12643	-0.539019	0.0300696	1.07239	0.300406	0.999991	108169000	NO
Nemp1	0.308856	3.31806	1.07223	0.300443	0.999991	210035	NO
Smad3	0.279216	6.48331	1.07198	0.300499	0.999991	17127	NO
Gtf2h1	0.223182	5.54985	1.07194	0.300508	0.999991	14884	NO
Lrrc20	0.310703	4.79296	1.07182	0.300535	0.999991	216011	NO
Capg	0.481145	4.43546	1.07154	0.300597	0.999991	12332	NO
Osgin1	-0.3673	4.02891	1.07149	0.30061	0.999991	71839	NO
Qdpr	0.229989	6.03395	1.0713	0.300653	0.999991	110391	NO
Slc9a2	0.411672	-0.127612	1.07118	0.30068	0.999991	226999	NO
4930581F22Rik	0.369198	1.36526	1.07114	0.300689	0.999991	78934	NO
Pknox1	-0.249626	4.4312	1.07097	0.300727	0.999991	18771	NO
LOC118567874	-0.425685	-0.175136	1.07082	0.30076	0.999991	NA	NO
Nr2c2	-0.251874	5.83686	1.07078	0.30077	0.999991	22026	NO
Gm13056	0.659723	-1.23114	1.07045	0.300843	0.999991	100503810	NO
1700041B01Rik	0.561476	1.28988	1.07015	0.300913	0.999991	78623	NO
Slc38a10	0.255568	6.66897	1.06966	0.301023	0.999991	72055	NO
Gm40364	-0.458494	2.47018	1.06952	0.301053	0.999991	105244828	NO
Mir421	0.44377	-0.522757	1.06928	0.301108	0.999991	100124494	NO
Col6a3	0.495212	2.49429	1.06924	0.301118	0.999991	12835	NO
LOC118568291	-0.384333	0.454737	1.06841	0.301305	0.999991	NA	NO
Mapk1	0.352699	8.4605	1.06828	0.301335	0.999991	26413	NO
Kpna1	0.269521	6.88414	1.06764	0.30148	0.999991	16646	NO
Gm40476	-0.369792	0.574532	1.06639	0.301761	0.999991	105244958	NO
Gm47814	0.336319	3.68256	1.06608	0.301832	0.999991	115488362	NO
Eml2	0.358681	7.33588	1.0659	0.301873	0.999991	72205	NO
Pkib	-0.386932	2.10702	1.06556	0.30195	0.999991	18768	NO
Snord2	0.516937	-1.30433	1.06547	0.301971	0.999991	100216532	NO
Mrpl20	-0.237505	5.13989	1.06546	0.301972	0.999991	66448	NO
Gm52623	-0.598356	-1.55498	1.06527	0.302017	0.999991	115489717	NO
Gm10832	0.552995	-1.8504	1.06494	0.302092	0.999991	100038543	NO
Gdpd5	-0.247356	6.59759	1.06486	0.302109	0.999991	233552	NO
Map2k4	-0.256088	6.84099	1.06446	0.3022	0.999991	26398	NO
Gm6277	0.467956	1.23854	1.06445	0.302201	0.999991	621998	NO
Iqgap2	0.24113	4.99472	1.0641	0.302281	0.999991	544963	NO
Fabp5	0.432999	5.45704	1.06323	0.30248	0.999991	16592	NO
Gm34907	0.374038	0.353072	1.06288	0.30256	0.999991	102638313	NO
Lefty1	0.422025	1.08148	1.06269	0.302601	0.999991	13590	NO
Egr2	-0.386972	1.36305	1.06263	0.302616	0.999991	13654	NO
H2az1	-0.26122	4.27876	1.06252	0.302641	0.999991	51788	NO
Ribc1	0.388786	-0.162378	1.06207	0.302744	0.999991	66611	NO
Zranb3	-0.271659	3.7502	1.06205	0.302747	0.999991	226409	NO
1110065P20Rik	0.242521	4.34929	1.0616	0.302851	0.999991	68920	NO
Armc7	-0.313017	3.10286	1.0615	0.302874	0.999991	276905	NO
Slc1a1	-0.394674	6.67346	1.06127	0.302926	0.999991	20510	NO
H2ac11	-0.460886	0.612951	1.06123	0.302936	0.999991	319167	NO
Scara5	0.59148	0.825838	1.06069	0.303058	0.999991	71145	NO
Diaph1	0.240856	5.52798	1.06061	0.303076	0.999991	13367	NO
Acly	0.273396	7.75513	1.06022	0.303165	0.999991	104112	NO
Gm46633	-0.675095	-1.65742	1.0602	0.303169	0.999991	108168391	NO
Sbno2	0.442146	7.08606	1.06019	0.303171	0.999991	216161	NO
Tgfbr3	0.342049	3.95676	1.06018	0.303174	0.999991	21814	NO
Gtf3c1	0.279706	7.64914	1.05961	0.303305	0.999991	233863	NO
Mpeg1	0.346978	6.86556	1.05956	0.303315	0.999991	17476	NO
Hira	-0.229123	5.83352	1.05911	0.303418	0.999991	15260	NO
Clec3b	-0.44442	0.50343	1.05888	0.303471	0.999991	21922	NO
Mst1r	0.380471	-0.612836	1.05834	0.303595	0.999991	19882	NO
Timp2	0.322765	8.7518	1.0579	0.303694	0.999991	21858	NO
Gm51744	-0.508325	0.283002	1.05782	0.303712	0.999991	115487357	NO
Zfp131	-0.227848	4.98386	1.05762	0.303759	0.999991	72465	NO
Tmem199	0.260283	4.68304	1.05737	0.303817	0.999991	195040	NO
Prkcg	-0.489219	6.61157	1.057	0.303899	0.999991	18752	NO
Mmp28	-0.425708	3.79119	1.05675	0.303957	0.999991	118453	NO
Srpx	-0.439547	0.297626	1.05672	0.303963	0.999991	51795	NO
Fam222b	-0.250065	5.54421	1.05661	0.303989	0.999991	216971	NO
Tbx21	0.456918	-0.194863	1.05632	0.304056	0.999991	57765	NO
Dnph1	0.331224	2.98381	1.05629	0.304063	0.999991	381101	NO
Thg1l	-0.309174	3.11278	1.05584	0.304166	0.999991	66628	NO
Gm31763	-0.490489	-1.11402	1.05571	0.304195	0.999991	102634101	NO
Il16	0.367586	0.965678	1.05547	0.30425	0.999991	16170	NO
C230035I16Rik	0.375576	0.253637	1.05507	0.304341	0.999991	320842	NO
Tom1	0.31538	2.98287	1.0548	0.304404	0.999991	21968	NO
Gm29667	-0.325843	3.02783	1.05419	0.304544	0.999991	115487111	NO
Kank4	-0.427391	3.08125	1.05402	0.304582	0.999991	242553	NO
Armh3	0.239344	4.60406	1.05391	0.304608	0.999991	71617	NO
Gm38712	-0.473705	-1.33997	1.05371	0.304654	0.999991	105242447	NO
Fam222a	-0.312016	2.92539	1.05359	0.304681	0.999991	433940	NO
Arrb1	0.421268	8.14829	1.05321	0.304769	0.999991	109689	NO
LOC118567514	-0.719033	-1.88902	1.0526	0.304909	0.999991	NA	NO
Pin4	-0.365819	1.14132	1.05246	0.304942	0.999991	69713	NO
Wwox	0.267253	4.85425	1.05205	0.305035	0.999991	80707	NO
Gm8801	-0.397918	-0.283413	1.0518	0.305092	0.999991	667766	NO
Dip2b	-0.246834	6.85323	1.05179	0.305096	0.999991	239667	NO
Pcbd2	0.266068	3.60191	1.05176	0.305102	0.999991	72562	NO
Hprt	-0.260863	5.91484	1.05174	0.305106	0.999991	15452	NO
Clec12a	-0.372816	0.659862	1.05174	0.305106	0.999991	232413	NO
Procr	0.461206	1.55092	1.05092	0.305296	0.999991	19124	NO
Rasa1	-0.238007	5.84177	1.05082	0.305317	0.999991	218397	NO
Rfesd	-0.28172	3.99198	1.05024	0.305453	0.999991	218341	NO
Rheb	-0.229925	6.63032	1.04943	0.305638	0.999991	19744	NO
Rora	-0.291859	6.60245	1.04915	0.305704	0.999991	19883	NO
Gm40121	0.458559	-1.47811	1.04879	0.305786	0.999991	105244527	NO
Rad9b	0.332955	2.23539	1.04812	0.30594	0.999991	231724	NO
Rpl19	-0.297159	4.97142	1.04795	0.305979	0.999991	19921	NO
Ak5	0.331079	6.90938	1.0479	0.305991	0.999991	229949	NO
Mtpap	-0.234471	5.03325	1.04777	0.306021	0.999991	67440	NO
Oxr1	-0.340078	7.88464	1.04771	0.306035	0.999991	170719	NO
Cdh18	-0.496966	3.769	1.04756	0.30607	0.999991	320865	NO
Ap1b1	0.295242	7.40521	1.0474	0.306106	0.999991	11764	NO
Kcnt1	0.469285	6.31197	1.04723	0.306145	0.999991	227632	NO
Plekho2	0.261198	5.78561	1.04698	0.306205	0.999991	102595	NO
Cdc6	0.530949	1.16216	1.04689	0.306223	0.999991	23834	NO
Gm41784	-0.618582	-1.84321	1.04613	0.3064	0.999991	105246500	NO
Map1lc3a	-0.264003	6.97353	1.04594	0.306445	0.999991	66734	NO
Cdyl2	-0.305658	4.15577	1.04535	0.30658	0.999991	75796	NO
Gm32018	0.492134	-1.81388	1.04515	0.306626	0.999991	102634435	NO
Phf21b	-0.249952	4.48606	1.0444	0.306799	0.999991	271305	NO
Gm10658	0.394276	-0.882538	1.04436	0.30681	0.999991	100038566	NO
Ube2j1	-0.243846	6.6921	1.04425	0.306836	0.999991	56228	NO
Gba	0.252979	5.59846	1.044	0.306893	0.999991	14466	NO
Gm36677	-0.431893	-1.18965	1.04376	0.306948	0.999991	102640663	NO
Gm3264	-0.537866	-0.683365	1.04266	0.307204	0.999991	100041306	NO
Gpr155	0.294316	5.42863	1.04253	0.307235	0.999991	68526	NO
B3galnt2	0.259779	4.27338	1.0424	0.307263	0.999991	97884	NO
Blvrb	0.33108	4.55774	1.04233	0.307279	0.999991	233016	NO
Gng13	-0.612941	2.60259	1.04188	0.307384	0.999991	64337	NO
Rcor2	0.297138	3.87589	1.0418	0.307403	0.999991	104383	NO
Pwwp3b	0.363587	1.70001	1.04132	0.307515	0.999991	245631	NO
Bscl2	0.228108	6.4182	1.04072	0.307653	0.999991	14705	NO
Aff4	0.285059	8.14306	1.04059	0.307685	0.999991	93736	NO
Nlk	-0.36932	6.70711	1.04053	0.307699	0.999991	18099	NO
Lhpp	0.289215	4.40669	1.04043	0.307721	0.999991	76429	NO
LOC118567769	0.427768	-0.334001	1.03992	0.30784	0.999991	NA	NO
Gm16845	0.412882	-1.19404	1.03987	0.307852	0.999991	100503652	NO
Sgpl1	0.339019	7.42945	1.03959	0.307917	0.999991	20397	NO
Hgsnat	0.223169	6.30178	1.03892	0.308073	0.999991	52120	NO
Gm32383	-0.562727	-1.15531	1.03822	0.308236	0.999991	102634910	NO
Rdh9	0.355473	-0.1522	1.03757	0.308388	0.999991	103142	NO
Gm15337	-0.462027	0.538549	1.03652	0.308633	0.999991	100503620	NO
Idh1	0.308873	6.39909	1.03641	0.308659	0.999991	15926	NO
Sel1l3	-0.232881	6.44783	1.036	0.308754	0.999991	231238	NO
Pim2	0.340843	4.88665	1.03592	0.308772	0.999991	18715	NO
Upf3b	0.230614	5.11987	1.03584	0.308792	0.999991	68134	NO
Cc2d1a	0.21925	5.38224	1.03549	0.308872	0.999991	212139	NO
Txnrd3	0.344311	3.17787	1.03549	0.308873	0.999991	232223	NO
F8a	-0.251946	4.06473	1.03513	0.308958	0.999991	14070	NO
Snap23	0.299014	4.68251	1.03503	0.30898	0.999991	20619	NO
Hunk	-0.242449	5.10446	1.03502	0.308983	0.999991	26559	NO
Rps13	-0.358174	2.63167	1.03444	0.309117	0.999991	68052	NO
Olig2	-0.315658	6.92877	1.03419	0.309177	0.999991	50913	NO
Myrip	0.31908	5.68377	1.03363	0.309308	0.999991	245049	NO
Mob4	-0.231004	5.85147	1.03336	0.309372	0.999991	19070	NO
Steap1	-0.4525	1.10283	1.03329	0.309387	0.999991	70358	NO
LOC118568167	-0.376058	-0.207238	1.0325	0.309572	0.999991	NA	NO
Atmin	-0.288409	6.18044	1.0325	0.309573	0.999991	234776	NO
Man1a2	-0.254476	6.94543	1.03248	0.309577	0.999991	17156	NO
LOC118567955	-0.467856	-1.17772	1.03222	0.309638	0.999991	NA	NO
E230001N04Rik	-0.405225	-0.889224	1.03216	0.309651	0.999991	320187	NO
Lamtor4	0.225032	5.14782	1.03212	0.309662	0.999991	66096	NO
1700001J03Rik	0.413754	0.618776	1.0321	0.309665	0.999991	69282	NO
Col4a4	-0.395796	2.18023	1.03197	0.309696	0.999991	12829	NO
Gpr75	0.413086	3.71941	1.03192	0.309707	0.999991	237716	NO
Serp2	-0.392484	4.67615	1.0319	0.309712	0.999991	72661	NO
Maneal	0.373362	5.58286	1.03109	0.309902	0.999991	215090	NO
Armc4	-0.432308	0.321784	1.03028	0.310093	0.999991	NA	NO
Usp29	-0.407938	3.97352	1.03021	0.31011	0.999991	57775	NO
Gm11762	0.492502	0.0948595	1.03012	0.310132	0.999991	100503830	NO
Pawr	-0.40978	4.55025	1.03009	0.310137	0.999991	114774	NO
Ccno	0.349136	0.385079	1.0299	0.310183	0.999991	218630	NO
Cchcr1	0.414708	3.54815	1.02987	0.31019	0.999991	240084	NO
Sntb1	-0.388436	2.5339	1.02948	0.310281	0.999991	20649	NO
LOC115487412	0.516769	-0.554796	1.02907	0.310378	0.999991	NA	NO
Gm11578	-0.314098	4.37968	1.02898	0.310398	0.999991	100042533	NO
Clvs1	-0.543998	2.47287	1.02861	0.310486	0.999991	74438	NO
Tacc1	-0.263755	7.47828	1.02846	0.310521	0.999991	320165	NO
LOC118567423	-0.35021	1.02631	1.02814	0.310597	0.999991	NA	NO
LOC118567551	-0.39079	-0.754148	1.02779	0.310678	0.999991	NA	NO
4930402H24Rik	0.248352	7.03308	1.02774	0.31069	0.999991	NA	NO
Cdk10	-0.251731	4.6793	1.02726	0.310802	0.999991	234854	NO
Gm51532	0.487322	-1.03421	1.02658	0.310963	0.999991	115486870	NO
Rnf122	-0.35402	2.75954	1.0264	0.311005	0.999991	68867	NO
Snn	0.316	7.60824	1.02611	0.311074	0.999991	20621	NO
Gm33449	0.519023	3.06322	1.02593	0.311116	0.999991	102636362	NO
Gm42111	-0.446078	-0.645351	1.02513	0.311306	0.999991	105246915	NO
Gm39000	0.392785	-0.000712757	1.02488	0.311364	0.999991	105242928	NO
Gm39244	-0.414056	-0.833285	1.02464	0.311421	0.999991	105243280	NO
Fxyd4	0.441201	-0.4999	1.02425	0.311512	0.999991	108017	NO
Usp27x	-0.310236	3.34828	1.02343	0.311706	0.999991	54651	NO
Gnptab	0.239989	6.37346	1.0227	0.311879	0.999991	432486	NO
Nfyb	-0.259081	4.85855	1.02228	0.311979	0.999991	18045	NO
Gm39499	-0.404211	0.18106	1.02212	0.312016	0.999991	105243668	NO
Fam53c	0.224277	6.09503	1.02201	0.312043	0.999991	66306	NO
Apoe	0.400656	11.0659	1.0209	0.312307	0.999991	11816	NO
Cgrrf1	0.234467	4.72071	1.02083	0.312323	0.999991	68755	NO
Gm39103	-0.486514	-0.597588	1.02071	0.312352	0.999991	105243074	NO
H2-DMb1	0.383918	0.95074	1.02032	0.312442	0.999991	14999	NO
Syndig1l	-0.455962	2.42904	1.02031	0.312447	0.999991	627191	NO
Slc39a6	0.221296	6.2239	1.02029	0.312449	0.999991	106957	NO
Smarca2	0.285531	8.02253	1.02009	0.312499	0.999991	67155	NO
Golph3	-0.233129	6.88082	1.01965	0.312602	0.999991	66629	NO
Gm39325	-0.389183	-0.678939	1.01943	0.312653	0.999991	105243390	NO
Comtd1	0.360415	1.64947	1.01933	0.312678	0.999991	69156	NO
LOC115487884	-0.417112	-1.08171	1.01866	0.312838	0.999991	NA	NO
Zfp536	-0.337451	4.83901	1.0183	0.312922	0.999991	243937	NO
LOC118567689	0.471518	2.18807	1.0179	0.313018	0.999991	118567689	NO
Gm46655	-0.436804	-0.955347	1.01767	0.313072	0.999991	108168416	NO
Gm9079	-0.340418	0.533627	1.01728	0.313164	0.999991	668272	NO
Cdh20	-0.292913	5.09766	1.01703	0.313223	0.999991	23836	NO
Rin1	-0.369035	5.29355	1.01699	0.313235	0.999991	225870	NO
Gm26008	0.447513	-0.58213	1.01684	0.313269	0.999991	115490450	NO
1810062O18Rik	-0.404993	-1.06993	1.01677	0.313286	0.999991	75602	NO
Naaladl2	0.332821	2.23616	1.01599	0.313471	0.999991	635702	NO
Cep131	0.232533	4.69229	1.01589	0.313497	0.999991	12009	NO
Alas2	-0.452474	-1.11143	1.0154	0.313613	0.999991	11656	NO
H4c3	-0.454688	-1.58897	1.01519	0.313662	0.999991	319155	NO
Enpp5	0.306748	7.92212	1.01492	0.313728	0.999991	83965	NO
Tmem141	0.270379	3.50071	1.01457	0.31381	0.999991	51875	NO
Gm10109	0.55197	-0.955729	1.01414	0.313914	0.999991	638411	NO
Plxna4	0.458596	6.97237	1.01313	0.314153	0.999991	243743	NO
Mir22hg	-0.243552	4.78921	1.01313	0.314155	0.999991	100042498	NO
Nudt16l1	0.232832	4.43514	1.01243	0.31432	0.999991	66911	NO
4933427D14Rik	0.314563	5.02421	1.01217	0.314383	0.999991	74477	NO
Slc16a10	0.325908	2.06825	1.01187	0.314456	0.999991	72472	NO
9130008F23Rik	-0.652758	-1.17286	1.01142	0.314563	0.999991	71583	NO
Rnasel	0.354749	3.25666	1.01139	0.314571	0.999991	24014	NO
Pcgf5	-0.234362	4.52151	1.01116	0.314626	0.999991	76073	NO
Tshz2	0.26805	5.32068	1.01112	0.314635	0.999991	228911	NO
Gm8149	-0.348647	0.497352	1.01111	0.314636	0.999991	666529	NO
Grip1	-0.352584	4.7838	1.01076	0.314721	0.999991	74053	NO
Itgav	-0.279342	7.57987	1.01029	0.314833	0.999991	16410	NO
Brca2	0.28464	3.28242	1.00974	0.314965	0.999991	12190	NO
Tmem88	-0.425838	0.00435308	1.00965	0.314988	0.999991	67020	NO
Klf8	-0.395866	2.05794	1.00949	0.315024	0.999991	245671	NO
Gm19792	0.380817	-0.61326	1.00934	0.315061	0.999991	100503600	NO
Nr2c2ap	0.334354	1.2528	1.00923	0.315088	0.999991	75692	NO
Tfe3	-0.22935	5.96021	1.00902	0.315138	0.999991	209446	NO
4931422A03Rik	0.38194	0.111456	1.00879	0.315193	0.999991	70986	NO
Gm30321	-0.38774	-0.439516	1.00851	0.315261	0.999991	102632177	NO
Anp32e	-0.246768	7.13951	1.0081	0.315358	0.999991	66471	NO
Gm39463	0.484545	-0.612926	1.00767	0.315461	0.999991	105243578	NO
Znhit1	-0.225541	4.99633	1.00731	0.315549	0.999991	70103	NO
LOC118568005	-0.402265	-0.466223	1.00608	0.315843	0.999991	NA	NO
Arhgap15	-0.484552	1.15645	1.00588	0.315892	0.999991	76117	NO
Orc1	0.346049	0.768234	1.00537	0.316015	0.999991	18392	NO
Gm34945	0.492062	0.243386	1.00511	0.316078	0.999991	102638362	NO
Rab40b	-0.394629	3.89992	1.00497	0.31611	0.999991	217371	NO
Ube4bos3	0.374561	0.120643	1.00494	0.316117	0.999991	74310	NO
Fem1c	-0.229337	4.57384	1.00438	0.316252	0.999991	240263	NO
1700008O03Rik	0.350632	0.840014	1.00432	0.316269	0.999991	69349	NO
Cep128	0.359755	2.75618	1.00412	0.316316	0.999991	75216	NO
Map4k2	0.307818	5.30187	1.00396	0.316353	0.999991	26412	NO
Nf1	-0.230631	6.74343	1.00347	0.316471	0.999991	18015	NO
Tnfsf13b	-0.512643	0.374837	1.00325	0.316524	0.999991	24099	NO
Tmc8	0.394372	-0.691201	1.00269	0.31666	0.999991	217356	NO
Esm1	-0.510272	0.0851766	1.00243	0.316724	0.999991	71690	NO
Gm8493	-0.377714	0.702552	1.00237	0.316738	0.999991	667171	NO
Krtcap3	-0.329399	1.74162	1.00202	0.316823	0.999991	69815	NO
B4galt6	-0.32876	7.19889	1.00194	0.316841	0.999991	56386	NO
Nr3c2	0.316149	5.16078	1.00186	0.31686	0.999991	110784	NO
LOC115489722	-0.42504	0.295042	1.00158	0.316928	0.999991	NA	NO
Fbxl21	0.359889	2.17841	1.00104	0.317059	0.999991	213311	NO
Ifit1bl1	0.416694	0.778538	1.00067	0.317147	0.999991	667373	NO
Gm41829	-0.321896	1.34687	1.00058	0.31717	0.999991	105246555	NO
Cabyr	-0.459219	1.11337	1.00026	0.317248	0.999991	71132	NO
Chka	0.225486	6.41105	1.00024	0.317252	0.999991	12660	NO
Tmem120b	0.292	3.1302	0.999834	0.317351	0.999991	330189	NO
Prr33	0.483862	-1.58064	0.999804	0.317358	0.999991	677289	NO
Npy1r	-0.456694	4.69435	0.999434	0.317447	0.999991	18166	NO
Gm9057	-0.345742	1.46175	0.999145	0.317517	0.999991	105247048	NO
Zfp346	0.279096	5.12681	0.998753	0.317612	0.999991	26919	NO
Vsig10l	0.352411	1.9888	0.998593	0.317651	0.999991	75690	NO
LOC118568583	-0.446002	-0.0797772	0.998522	0.317668	0.999991	NA	NO
Slc12a3	0.530671	-0.198358	0.998488	0.317677	0.999991	20497	NO
Gpr137c	0.296284	4.94947	0.998395	0.317699	0.999991	70713	NO
Zdhhc5	-0.22625	6.31794	0.998145	0.31776	0.999991	228136	NO
Gm22295	-0.649113	-1.61352	0.998076	0.317776	0.999991	115489881	NO
Kcnma1	-0.545835	7.60723	0.997762	0.317853	0.999991	16531	NO
TrnN	0.431527	2.17678	0.997411	0.317938	0.999991	17738	NO
Pde4dip	-0.343241	7.9329	0.997265	0.317973	0.999991	83679	NO
Adcy6	0.225665	6.29436	0.997202	0.317988	0.999991	11512	NO
Rap2c	-0.230202	5.77373	0.997143	0.318003	0.999991	72065	NO
Fgd4	0.2209	5.4625	0.996578	0.31814	0.999991	224014	NO
Gca	-0.22642	4.97466	0.996322	0.318202	0.999991	227960	NO
Gm39335	-0.49321	-1.31867	0.995654	0.318364	0.999991	105243403	NO
Slco1a4	-0.780741	5.74487	0.99546	0.318411	0.999991	28250	NO
Gm50217	-0.482323	-1.37917	0.995363	0.318435	0.999991	115489026	NO
Yif1b	0.23662	5.13238	0.99495	0.318536	0.999991	77254	NO
Ppcs	0.279615	3.42461	0.994611	0.318618	0.999991	106564	NO
Psma5	-0.293738	3.70477	0.994515	0.318641	0.999991	26442	NO
Cc2d2b	0.40613	-0.656659	0.994013	0.318764	0.999991	668310	NO
CK137956	-0.487959	-0.269067	0.993812	0.318812	0.999991	635169	NO
Rassf5	0.460415	3.43918	0.993726	0.318834	0.999991	54354	NO
Mcm3	0.433247	3.74785	0.992522	0.319127	0.999991	17215	NO
Gm51748	-0.366752	0.634979	0.992368	0.319164	0.999991	115487361	NO
Rap1gap2	0.438219	7.08397	0.991615	0.319348	0.999991	380711	NO
Ccnyl1	-0.287098	3.46499	0.991513	0.319373	0.999991	227210	NO
Slc25a1	0.313567	6.17177	0.991509	0.319374	0.999991	13358	NO
Gm46605	0.54106	-0.996672	0.990505	0.319619	0.999991	108168355	NO
Gm38794	0.545107	-1.41024	0.990499	0.31962	0.999991	105242635	NO
Barhl1	-0.592205	-1.54633	0.990367	0.319653	0.999991	54422	NO
Zfp608	-0.2391	5.73035	0.990217	0.319689	0.999991	269023	NO
Lsm8	-0.265161	3.75917	0.990077	0.319724	0.999991	76522	NO
Pou4f2	0.792081	-1.89787	0.989992	0.319744	0.999991	18997	NO
Macroh2a3	-0.380393	-0.157715	0.989917	0.319763	0.999991	67552	NO
Optc	0.415037	-0.0128839	0.989485	0.319868	0.999991	269120	NO
Rab38	0.492822	-0.185147	0.988779	0.320041	0.999991	72433	NO
Btbd1	-0.232536	6.95673	0.988759	0.320046	0.999991	83962	NO
Pcp2	0.411997	-0.61475	0.988726	0.320054	0.999991	18545	NO
Fam76a	0.218436	5.36948	0.988366	0.320142	0.999991	230789	NO
Washc5	0.251302	6.60224	0.988188	0.320186	0.999991	223593	NO
Dok6	0.363951	5.46406	0.98814	0.320197	0.999991	623279	NO
Plod2	-0.352593	5.34599	0.987679	0.32031	0.999991	26432	NO
Snora73a	0.397042	-0.548875	0.987091	0.320455	0.999991	100306944	NO
Pcnx	0.262798	7.00704	0.986956	0.320487	0.999991	54604	NO
Sema4a	0.409625	4.6893	0.98678	0.320531	0.999991	20351	NO
Gm31065	0.693523	-1.90402	0.986737	0.320541	0.999991	102633170	NO
Zfp367	0.232865	4.90856	0.986687	0.320553	0.999991	238673	NO
Acox3	0.224857	5.56019	0.986482	0.320604	0.999991	80911	NO
Gm51425	-0.321823	1.34697	0.986219	0.320668	0.999991	115486031	NO
Msc	-0.516013	-0.817054	0.985419	0.320865	0.999991	17681	NO
Tufm	-0.262654	3.76717	0.985257	0.320904	0.999991	233870	NO
Gm34057	-0.500211	-0.123756	0.984889	0.320995	0.999991	102637178	NO
Prom1	0.55861	3.8062	0.984849	0.321005	0.999991	19126	NO
Tbc1d25	0.274303	3.36927	0.984811	0.321014	0.999991	209815	NO
Smug1	0.25081	4.32186	0.984724	0.321035	0.999991	71726	NO
Ufm1	-0.220007	6.24182	0.984547	0.321079	0.999991	67890	NO
Cubn	-0.390171	0.0902158	0.984493	0.321092	0.999991	65969	NO
Ms4a7	0.305145	3.65904	0.984434	0.321107	0.999991	109225	NO
Gm30055	0.422486	-1.18187	0.984433	0.321107	0.999991	102631813	NO
Ifi203	-0.528586	-1.3791	0.983709	0.321285	0.999991	15950	NO
Gm44180	-0.413655	1.49241	0.983273	0.321392	0.999991	115490335	NO
Tbpl1	-0.256464	5.42879	0.983243	0.321399	0.999991	237336	NO
2200002D01Rik	-0.552169	-1.71486	0.982908	0.321482	0.999991	72275	NO
Gm4199	-0.329804	2.29358	0.982732	0.321525	0.999991	100043059	NO
Gm40185	-0.41637	-0.648486	0.98202	0.321701	0.999991	105244595	NO
Fbn2	-0.375925	2.69257	0.981443	0.321843	0.999991	14119	NO
Gm41114	0.456311	-1.21602	0.981162	0.321912	0.999991	105245706	NO
Npc1	0.262014	6.63989	0.981141	0.321917	0.999991	18145	NO
Gm34758	0.379291	-0.55427	0.981068	0.321935	0.999991	102638120	NO
Gm36596	-1.03808	-0.268593	0.980883	0.321981	0.999991	102640561	NO
Rnpepl1	0.235891	5.2255	0.980443	0.322089	0.999991	108657	NO
Adgrg1	-0.241488	7.06859	0.980213	0.322146	0.999991	14766	NO
Chn1os3	-0.425654	0.283341	0.979642	0.322287	0.999991	329427	NO
Dr1	-0.211421	5.49348	0.979542	0.322312	0.999991	13486	NO
Rimkla	0.393251	4.64709	0.978895	0.322472	0.999991	194237	NO
Mylk2	0.783019	2.2344	0.978621	0.322539	0.999991	228785	NO
Gm14267	-0.674647	-2.21789	0.978071	0.322675	0.999991	383773	NO
Gm20636	0.386192	-0.780276	0.978005	0.322692	0.999991	105246968	NO
Hectd4	0.394714	8.12071	0.977935	0.322709	0.999991	269700	NO
9630009A06Rik	-0.339493	0.899155	0.977807	0.322741	0.999991	78568	NO
Kcnc1	0.496464	8.51091	0.977759	0.322753	0.999991	16502	NO
Fcsk	0.23648	4.63288	0.977355	0.322853	0.999991	234730	NO
Yy2	-0.318875	1.30329	0.977271	0.322873	0.999991	100073351	NO
Cfap61	-0.340487	1.10911	0.97706	0.322926	0.999991	78774	NO
Pcmtd2	0.254771	6.4789	0.976422	0.323084	0.999991	245867	NO
Gm51751	-0.466268	-1.40681	0.976196	0.32314	0.999991	115487365	NO
Coq10a	0.224767	5.27457	0.975932	0.323205	0.999991	210582	NO
Ripor1	0.268422	6.65959	0.975202	0.323386	0.999991	75687	NO
Lzts1	-0.50095	6.02531	0.974731	0.323503	0.999991	211134	NO
Timm17b	0.25198	4.06771	0.974352	0.323597	0.999991	21855	NO
Pacsin2	-0.251111	7.6215	0.974227	0.323628	0.999991	23970	NO
Pih1d1	0.264653	4.70913	0.973385	0.323837	0.999991	68845	NO
Prkcb	-0.497171	8.85227	0.973019	0.323928	0.999991	18751	NO
Edem2	0.240719	4.84851	0.972734	0.323999	0.999991	108687	NO
LOC115487282	0.422615	-1.26654	0.972522	0.324052	0.999991	NA	NO
Trem2	0.295361	4.88452	0.972222	0.324127	0.999991	83433	NO
S100pbp	-0.22188	5.10306	0.971342	0.324346	0.999991	74648	NO
Rgcc	-0.296874	4.27347	0.970769	0.324489	0.999991	66214	NO
TrnL2	0.481345	-0.623099	0.970199	0.324631	0.999991	17736	NO
Iars2	0.222478	6.39671	0.969962	0.32469	0.999991	381314	NO
Icam4	0.457256	0.440431	0.96954	0.324795	0.999991	78369	NO
Pim1	0.349853	3.1263	0.969241	0.324869	0.999991	18712	NO
Pycr1	-0.285591	4.27328	0.968142	0.325144	0.999991	209027	NO
Gm31690	-0.34298	1.07925	0.967459	0.325315	0.999991	102634000	NO
Rdh11	0.224675	5.11447	0.966415	0.325576	0.999991	17252	NO
Cass4	-0.494403	-0.678187	0.966395	0.325581	0.999991	320664	NO
Psph	-0.292791	6.10749	0.966368	0.325588	0.999991	100678	NO
Gm41042	-0.678227	-1.87839	0.965744	0.325744	0.999991	105245612	NO
BC049715	0.338151	0.10197	0.965631	0.325772	0.999991	320135	NO
Bri3	0.22165	5.02967	0.965518	0.325801	0.999991	55950	NO
Arhgef4	-0.272993	7.91791	0.965456	0.325816	0.999991	226970	NO
Mboat7	0.236088	6.01316	0.965399	0.32583	0.999991	77582	NO
Mbip	0.264157	3.85331	0.965286	0.325859	0.999991	217588	NO
Misp3	0.365451	0.861171	0.965193	0.325882	0.999991	70134	NO
Gm15793	-0.40135	2.06699	0.965029	0.325923	0.999991	102640707	NO
Ntn4	-0.273787	6.12611	0.964544	0.326045	0.999991	57764	NO
Rps12-ps16	-0.454172	0.851699	0.964272	0.326113	0.999991	626048	NO
2810025M15Rik	-0.268653	3.99024	0.964037	0.326172	0.999991	69953	NO
Gm36841	0.374471	1.93717	0.964036	0.326172	0.999991	102640883	NO
Samd11	0.451954	-0.352467	0.963945	0.326195	0.999991	231004	NO
Tbx6	0.391509	-0.484598	0.963516	0.326303	0.999991	21389	NO
Ticam2	0.350701	0.0582073	0.963025	0.326426	0.999991	225471	NO
Kdm6b	0.232912	6.23171	0.962786	0.326486	0.999991	216850	NO
Csf1r	-0.274967	4.56584	0.961935	0.3267	0.999991	12978	NO
Gm34324	-0.593695	-1.30822	0.961271	0.326867	0.999991	102637541	NO
Zfp804a	-0.543174	3.81511	0.960755	0.326997	0.999991	241514	NO
Ica1	-0.368024	4.69558	0.960421	0.327081	0.999991	15893	NO
Gm15545	0.351201	-0.184621	0.960289	0.327114	0.999991	100502630	NO
Gsto1	0.225712	5.43561	0.960208	0.327135	0.999991	14873	NO
Gm20627	-0.336423	1.99005	0.959912	0.327209	0.999991	102631874	NO
Gm3654	-0.781856	-1.85402	0.959155	0.3274	0.999991	102631555	NO
Clec14a	-0.607639	0.0558665	0.959064	0.327423	0.999991	66864	NO
Insyn2a	-0.302257	3.44117	0.958784	0.327493	0.999991	627214	NO
Msrb1	0.269732	5.4857	0.958605	0.327538	0.999991	27361	NO
Pgd	0.304567	6.57328	0.958384	0.327594	0.999991	110208	NO
Tuba8	-0.455699	4.45089	0.958291	0.327618	0.999991	53857	NO
Adam12	-0.458093	5.11057	0.958268	0.327624	0.999991	11489	NO
Fh1	-0.226974	6.5848	0.957644	0.327781	0.999991	14194	NO
Xpa	0.270658	3.43886	0.95747	0.327825	0.999991	22590	NO
Gm30541	0.322658	2.13702	0.957262	0.327878	0.999991	102632479	NO
Sema4d	0.221841	5.17523	0.956969	0.327952	0.999991	20354	NO
Fn3k	0.363062	4.27472	0.956967	0.327952	0.999991	63828	NO
Lhfpl3	-0.27969	5.13219	0.956632	0.328037	0.999991	269629	NO
Lsr	0.335912	0.542899	0.95663	0.328037	0.999991	54135	NO
Trpm6	-0.441367	-0.0480026	0.956497	0.328071	0.999991	225997	NO
Cgn	0.364063	1.85053	0.956423	0.32809	0.999991	70737	NO
Gm40369	-0.428882	2.57348	0.955631	0.32829	0.999991	105244833	NO
Gtf2b	-0.215102	4.81637	0.955572	0.328305	0.999991	229906	NO
Faim2	0.450316	8.27566	0.955539	0.328313	0.999991	72393	NO
Nanog	-0.461312	-1.34124	0.955214	0.328396	0.999991	71950	NO
H3c15	-0.310217	3.96785	0.955184	0.328403	0.999991	97114	NO
Sesn3	0.224148	6.07166	0.954893	0.328477	0.999991	75747	NO
Gm51541	0.350052	0.759509	0.954756	0.328512	0.999991	115486887	NO
Cpxm2	-0.447845	3.12594	0.954714	0.328522	0.999991	55987	NO
Ahsa2	0.268512	3.97659	0.954243	0.328642	0.999991	268390	NO
St8sia3	-0.449042	6.30128	0.954189	0.328655	0.999991	20451	NO
Cpeb2	-0.236274	5.91293	0.953855	0.32874	0.999991	231207	NO
Kpna4	0.24593	6.89202	0.953638	0.328795	0.999991	16649	NO
Rpa3	-0.305825	2.06204	0.953482	0.328835	0.999991	68240	NO
Phyhip	0.488909	8.01395	0.953387	0.328859	0.999991	105653	NO
B230217C12Rik	-0.34357	4.97709	0.952919	0.328978	0.999991	68127	NO
Cmtr1	0.297702	3.01542	0.952628	0.329051	0.999991	74157	NO
Lrrc45	0.230481	4.86434	0.95254	0.329074	0.999991	217366	NO
Rab20	0.446103	2.18248	0.952455	0.329095	0.999991	19332	NO
Ndfip2	-0.260188	6.44561	0.952169	0.329168	0.999991	76273	NO
Scpep1os	0.467787	-1.20717	0.951375	0.32937	0.999991	73921	NO
Gm11787	-0.36804	0.425206	0.950977	0.329471	0.999991	666513	NO
Diaph3	-0.404447	2.67375	0.950859	0.329501	0.999991	56419	NO
Crybg3	-0.309877	2.69764	0.950345	0.329632	0.999991	224273	NO
Plac9a	-0.499312	0.141932	0.950027	0.329712	0.999991	NA	NO
Slitrk5	-0.342061	5.59436	0.949777	0.329776	0.999991	75409	NO
1700003D09Rik	0.470107	-0.61034	0.949254	0.329909	0.999991	69338	NO
Commd9	0.21705	4.81369	0.949182	0.329928	0.999991	76501	NO
Azin1	-0.256267	7.70131	0.948495	0.330103	0.999991	54375	NO
Washc1	0.213264	5.23971	0.947787	0.330283	0.999991	68767	NO
D930015M05Rik	-0.333022	0.0138529	0.947631	0.330323	0.999991	320507	NO
Dgka	0.281753	3.45601	0.947548	0.330344	0.999991	13139	NO
Lgalsl	-0.223674	6.28501	0.947534	0.330348	0.999991	216551	NO
Tulp1	-0.695429	2.34848	0.945754	0.330803	0.999991	22157	NO
Gm46043	0.374527	0.147875	0.945582	0.330846	0.999991	108167537	NO
Gm46526	-0.38263	-0.42054	0.945089	0.330973	0.999991	108168251	NO
Slc50a1	0.229627	4.83291	0.944894	0.331022	0.999991	19729	NO
Dyrk2	-0.225925	5.57472	0.944608	0.331095	0.999991	69181	NO
Cfap410	0.230605	4.31319	0.943936	0.331268	0.999991	67884	NO
Fam43b	-0.50734	4.03838	0.943911	0.331274	0.999991	625638	NO
Wasf1	-0.398665	6.72937	0.943869	0.331285	0.999991	83767	NO
LOC115486415	0.447474	-0.935804	0.943751	0.331315	0.999991	NA	NO
Garem1	-0.222312	5.19276	0.943336	0.331421	0.999991	381126	NO
Slc12a1	0.530834	-1.72885	0.943087	0.331485	0.999991	20495	NO
Gm36227	-0.41808	-0.75097	0.943053	0.331494	0.999991	102640071	NO
Hook1	0.35724	5.29896	0.942984	0.331512	0.999991	77963	NO
Nrg1	-0.262839	5.14028	0.942737	0.331575	0.999991	211323	NO
Fam205a4	-0.450983	1.26061	0.942613	0.331607	0.999991	100043920	NO
Pcdhga10	-0.314356	2.8993	0.942609	0.331608	0.999991	93722	NO
Gm39251	-0.46451	-0.742881	0.942124	0.331732	0.999991	105243288	NO
Ptgr1	0.521996	2.76145	0.941759	0.331826	0.999991	67103	NO
Zswim7	0.261068	3.4011	0.94121	0.331967	0.999991	69747	NO
Epdr1	0.246729	7.52819	0.941094	0.331997	0.999991	105298	NO
Msantd3	-0.236509	4.69702	0.940927	0.33204	0.999991	66665	NO
Ldlr	0.315853	5.91589	0.940906	0.332045	0.999991	16835	NO
Cndp2	0.217337	6.42784	0.940867	0.332055	0.999991	66054	NO
Mc5r	-0.407019	-0.00250628	0.940793	0.332074	0.999991	17203	NO
Apol8	0.50703	2.4427	0.940718	0.332093	0.999991	239552	NO
Ltbp2	-0.68886	3.86949	0.939692	0.332357	0.999991	16997	NO
Dpysl2	0.346305	7.20873	0.93931	0.332455	0.999991	12934	NO
Gdap1l1	0.38808	5.91062	0.938589	0.332641	0.999991	228858	NO
Gm16793	-0.365637	-0.539321	0.938227	0.332734	0.999991	100504714	NO
Inpp5b	-0.205268	5.64712	0.938198	0.332742	0.999991	16330	NO
Golga2	0.220762	6.75447	0.937708	0.332868	0.999991	99412	NO
Slc5a12	0.433181	-1.57452	0.93753	0.332914	0.999991	241612	NO
Gm36587	-0.374927	-0.0668817	0.937468	0.33293	0.999991	102640551	NO
Gm33841	-0.467126	-0.562868	0.937176	0.333005	0.999991	102636892	NO
Xkr8	0.319522	2.85001	0.936782	0.333107	0.999991	381560	NO
Tmem241	0.251006	3.94383	0.93652	0.333174	0.999991	338363	NO
Gm52571	0.429474	1.03781	0.936342	0.33322	0.999991	115489543	NO
Gm32412	-0.522758	-1.44678	0.935909	0.333332	0.999991	102634953	NO
Naa25	-0.236952	5.957	0.935862	0.333344	0.999991	231713	NO
Slc44a4	-0.390717	-1.04167	0.935432	0.333456	0.999991	70129	NO
Rfx8	-0.432079	-0.753004	0.935202	0.333515	0.999991	619289	NO
Gpr158	-0.420775	6.80419	0.934925	0.333587	0.999991	241263	NO
Card6	-0.306672	2.33359	0.934451	0.333709	0.999991	239319	NO
LOC118567905	-0.367337	-0.644696	0.934339	0.333738	0.999991	NA	NO
Gm19343	-0.359094	0.600107	0.934172	0.333781	0.999991	100502732	NO
LOC115487155	-0.366854	0.65912	0.933945	0.33384	0.999991	115487155	NO
Rab24	0.206857	5.67387	0.933722	0.333898	0.999991	19336	NO
A630072M18Rik	-0.352616	-0.621509	0.933262	0.334017	0.999991	320770	NO
Dhfr	0.287186	3.06219	0.933028	0.334077	0.999991	13361	NO
Gm46110	-0.344192	2.34859	0.932978	0.33409	0.999991	108167650	NO
Zfp599	0.384737	1.76476	0.932858	0.334121	0.999991	235048	NO
Rundc1	-0.216438	5.73049	0.932553	0.3342	0.999991	217201	NO
AU022754	0.394928	0.156453	0.932424	0.334234	0.999991	105975	NO
Gm40884	-0.512159	-0.696721	0.932375	0.334247	0.999991	105245428	NO
Rnf114	-0.227457	5.97248	0.932368	0.334248	0.999991	81018	NO
Gm19461	0.466602	-1.16357	0.932368	0.334248	0.999991	100502933	NO
Pkhd1l1	-0.362798	-0.560221	0.932115	0.334314	0.999991	192190	NO
Gm52005	-0.602391	-1.39522	0.931802	0.334395	0.999991	115488014	NO
Xkrx	0.346447	0.775545	0.931694	0.334423	0.999991	331524	NO
Mta3	0.298443	6.52782	0.931412	0.334496	0.999991	116871	NO
Fgf9	-0.511514	4.62281	0.931234	0.334543	0.999991	14180	NO
Gm20337	-0.362398	-0.813002	0.930638	0.334697	0.999991	100504661	NO
Twsg1	0.269179	5.72458	0.930564	0.334717	0.999991	65960	NO
Ccdc136	0.243208	6.62713	0.930426	0.334752	0.999991	232664	NO
Rnf144b	0.294893	3.57076	0.930419	0.334754	0.999991	218215	NO
Acox1	0.302876	8.47591	0.930091	0.334839	0.999991	11430	NO
Gm2192	-0.393356	2.94076	0.93005	0.33485	0.999991	100039374	NO
Gm38983	0.282899	3.36355	0.92978	0.33492	0.999991	105242900	NO
Psd2	0.234464	4.88623	0.92969	0.334943	0.999991	74002	NO
Vezt	-0.249553	5.97729	0.929199	0.335071	0.999991	215008	NO
Tstd1	0.413648	-0.839632	0.929164	0.33508	0.999991	226654	NO
Gulp1	-0.321662	3.39862	0.92912	0.335092	0.999991	70676	NO
Uri1	-0.21077	5.86438	0.929117	0.335093	0.999991	19777	NO
Gm16174	0.554601	-0.652143	0.92896	0.335133	0.999991	102638408	NO
Galnt16	0.356718	6.86168	0.928856	0.33516	0.999991	108760	NO
Negr1	-0.423992	7.21767	0.928677	0.335207	0.999991	320840	NO
Frat2	0.318958	3.04618	0.928568	0.335235	0.999991	212398	NO
Tnfrsf11b	0.510365	0.470243	0.9282	0.335331	0.999991	18383	NO
Derl1	0.243032	6.75302	0.927749	0.335448	0.999991	67819	NO
Gm39669	-0.458717	-1.29818	0.92749	0.335516	0.999991	105243965	NO
Lilr4b	0.373266	3.45157	0.927441	0.335529	0.999991	NA	NO
Grid2	-0.337108	2.39484	0.927337	0.335556	0.999991	14804	NO
Ndst2	0.236731	4.39011	0.927255	0.335577	0.999991	17423	NO
LOC118568351	-0.424157	-0.554429	0.926804	0.335695	0.999991	NA	NO
LOC115487221	-0.340302	-0.317253	0.926442	0.335789	0.999991	115487221	NO
Adamts18	0.524863	-0.322863	0.926359	0.335811	0.999991	208936	NO
Btg3	-0.337316	2.49195	0.926278	0.335832	0.999991	12228	NO
Gm52679	-0.332986	0.0572426	0.926238	0.335842	0.999991	115489903	NO
Plekho1	-0.239958	5.30662	0.926234	0.335843	0.999991	67220	NO
Ndufaf4	-0.21377	4.88613	0.925756	0.335968	0.999991	68493	NO
Otud3	-0.252992	4.664	0.924953	0.336178	0.999991	73162	NO
Wfdc17	0.3929	1.25233	0.924913	0.336188	0.999991	100034251	NO
Zmym3	0.218337	6.09914	0.924887	0.336195	0.999991	56364	NO
Gm30368	0.315721	2.30495	0.92467	0.336252	0.999991	102632234	NO
Nrxn3	-0.439508	7.7231	0.924063	0.336411	0.999991	18191	NO
Creb3l1	-0.354081	4.78903	0.924042	0.336416	0.999991	26427	NO
Plekhm3	-0.253621	5.47965	0.923904	0.336452	0.999991	241075	NO
Tubd1	0.312813	3.00378	0.923797	0.33648	0.999991	56427	NO
Arhgap17	0.267956	4.63824	0.923644	0.33652	0.999991	70497	NO
Dennd4b	0.24338	5.46974	0.923635	0.336522	0.999991	229541	NO
Gm52310	-0.509021	1.22483	0.923436	0.336574	0.999991	115488807	NO
Card10	0.31001	3.13732	0.923381	0.336589	0.999991	105844	NO
Hspa1l	0.316135	2.8843	0.923185	0.33664	0.999991	15482	NO
Gm34939	-0.322018	1.47106	0.923044	0.336677	0.999991	102638354	NO
Pou3f4	-0.257115	4.25162	0.92285	0.336728	0.999991	18994	NO
Lrrc42	0.300758	4.59939	0.922789	0.336744	0.999991	77809	NO
LOC118568748	-0.465646	-1.30853	0.922752	0.336753	0.999991	NA	NO
Slco4a1	0.35714	-0.31314	0.922252	0.336884	0.999991	108115	NO
LOC118567688	0.354438	1.77942	0.92211	0.336922	0.999991	NA	NO
Arl4a	0.275566	4.32691	0.921688	0.337032	0.999991	11861	NO
Abcb4	-0.355287	2.82738	0.92111	0.337184	0.999991	18670	NO
Gm38250	0.337848	1.36826	0.92109	0.337189	0.999991	108167550	NO
Gm31135	-0.581879	-1.1108	0.921052	0.337199	0.999991	102633271	NO
Kcns3	-0.396356	2.25009	0.921043	0.337201	0.999991	238076	NO
1700063D05Rik	0.565877	-1.59394	0.920882	0.337244	0.999991	78500	NO
Ptgfr	-0.320702	2.62069	0.920703	0.337291	0.999991	19220	NO
Septin1	0.338061	-0.0719843	0.920697	0.337292	0.999991	54204	NO
Arfip2	0.233889	6.40868	0.920595	0.337319	0.999991	76932	NO
Gm34755	-0.346551	-0.423799	0.919956	0.337487	0.999991	102638117	NO
Gm32364	-0.330816	-0.00533423	0.919949	0.337488	0.999991	102634888	NO
Tmem239	0.438984	-0.574246	0.919431	0.337625	0.999991	66766	NO
Erlec1	-0.212451	6.02857	0.919077	0.337717	0.999991	66753	NO
Il1rapl2	-0.505493	2.16967	0.919026	0.337731	0.999991	60367	NO
Mrpl24	0.231915	5.14473	0.918889	0.337767	0.999991	67707	NO
Gm38563	-0.430162	-0.564416	0.918582	0.337848	0.999991	102641552	NO
Fndc11	0.429035	-0.90604	0.918557	0.337854	0.999991	332713	NO
Gm35379	0.405589	-1.03206	0.918541	0.337858	0.999991	102638939	NO
Gm4963	-0.307978	3.14444	0.918112	0.337971	0.999991	243302	NO
Snx12	0.217979	6.23908	0.91807	0.337982	0.999991	55988	NO
Prickle1	-0.373189	5.21915	0.917887	0.338031	0.999991	106042	NO
Eif4e	-0.205686	6.01121	0.917579	0.338111	0.999991	13684	NO
Casr	0.499622	0.0763614	0.917478	0.338138	0.999991	12374	NO
Gm31962	-0.763769	-1.75741	0.917398	0.338159	0.999991	102634362	NO
Inafm2	-0.205896	5.78154	0.917184	0.338215	0.999991	100043272	NO
Lipo2	-0.344478	0.0271031	0.91711	0.338235	0.999991	101055671	NO
Dpm3	0.260307	3.82102	0.91708	0.338243	0.999991	68563	NO
Ddx19b	-0.208469	5.73596	0.916846	0.338304	0.999991	234733	NO
Ppa2	-0.213803	4.85881	0.91635	0.338435	0.999991	74776	NO
Lrrfip1	-0.211963	6.56882	0.916304	0.338447	0.999991	16978	NO
Gm52810	-0.342495	-0.0315607	0.91613	0.338493	0.999991	115490176	NO
LOC115490435	-0.573737	-1.76559	0.915576	0.338639	0.999991	NA	NO
Hoxd4	-0.742519	-0.877708	0.915189	0.338741	0.999991	15436	NO
Gm10516	-0.310094	1.77051	0.914259	0.338987	0.999991	100038712	NO
Fbxo24	0.424436	-0.850376	0.913749	0.339122	0.999991	71176	NO
Siglecg	0.864597	-2.01444	0.913697	0.339135	0.999991	243958	NO
Wwp2	0.21024	5.4315	0.91345	0.339201	0.999991	66894	NO
Flt4	0.427974	0.317787	0.913342	0.339229	0.999991	14257	NO
Adgrb3	-0.308566	5.84053	0.912892	0.339348	0.999991	210933	NO
3110039M20Rik	0.312175	1.63324	0.912723	0.339393	0.999991	67293	NO
Hmga2	-0.382734	-0.547191	0.912445	0.339466	0.999991	15364	NO
Mmp3	0.924191	2.95716	0.912438	0.339468	0.999991	17392	NO
Capn15	0.259181	5.52926	0.912224	0.339525	0.999991	50817	NO
Gm34850	0.491503	-1.65732	0.912193	0.339533	0.999991	102638241	NO
Mir1906-2	-0.516347	2.21614	0.91211	0.339555	0.999991	100499530	NO
Thegl	-0.509387	-1.9452	0.91193	0.339603	0.999991	71868	NO
A730056A06Rik	-0.335964	1.46282	0.911382	0.339748	0.999991	319783	NO
Acvr1	-0.216942	5.21845	0.911101	0.339823	0.999991	11477	NO
Faap100	0.235854	4.16314	0.911029	0.339841	0.999991	71885	NO
B9d2	0.255009	3.57406	0.910636	0.339946	0.999991	232987	NO
Enox1	-0.322874	4.65644	0.910372	0.340016	0.999991	239188	NO
Epha6	-0.496165	4.85661	0.910321	0.340029	0.999991	13840	NO
Dhx33	0.209254	5.36753	0.910193	0.340063	0.999991	216877	NO
E030030I06Rik	0.454555	-0.181337	0.910113	0.340084	0.999991	319887	NO
Mybpc2	0.586678	-0.251371	0.91009	0.340091	0.999991	233199	NO
Gm4117	-0.628248	-1.73896	0.909391	0.340276	0.999991	100042940	NO
Sumf1	0.246069	5.83336	0.908946	0.340394	0.999991	58911	NO
LOC118567695	-0.325567	0.0500361	0.908703	0.340459	0.999991	NA	NO
Cdiptos	0.412041	1.17546	0.907881	0.340677	0.999991	381922	NO
Gm20642	-0.337745	-0.331291	0.907758	0.34071	0.999991	102634076	NO
Ampd2	-0.216604	6.3087	0.907742	0.340714	0.999991	109674	NO
Osbpl1a	-0.326168	7.1545	0.907314	0.340828	0.999991	64291	NO
Smim5	-0.359694	0.788418	0.907215	0.340854	0.999991	66528	NO
Chek1	0.397611	1.57814	0.906765	0.340974	0.999991	12649	NO
Mei4	-0.407847	0.642851	0.90667	0.340999	0.999991	75033	NO
Cdo1	0.272837	4.64321	0.906531	0.341037	0.999991	12583	NO
Gm20717	-0.379251	-0.519755	0.90634	0.341087	0.999991	102632272	NO
Tbc1d10c	-0.381445	-0.656728	0.906091	0.341154	0.999991	108995	NO
Gm17762	-0.370754	-0.0864696	0.90586	0.341215	0.999991	100034739	NO
Spns2	-0.41274	5.45641	0.905856	0.341216	0.999991	216892	NO
Ehd4	0.231383	5.12073	0.905457	0.341323	0.999991	98878	NO
Mt1	0.460319	9.28382	0.905042	0.341433	0.999991	17748	NO
Nqo1	0.326576	3.56439	0.904532	0.341569	0.999991	18104	NO
Naga	0.237246	5.53521	0.904064	0.341694	0.999991	17939	NO
Foxp2	-0.313359	4.39618	0.903868	0.341747	0.999991	114142	NO
LOC102637806	0.678172	-1.6503	0.903839	0.341755	0.999991	102637806	NO
Vhl	-0.216063	5.90794	0.903445	0.34186	0.999991	22346	NO
LOC108168762	-0.620635	-1.57217	0.903419	0.341867	0.999991	NA	NO
Rad51	0.448208	1.97194	0.903406	0.34187	0.999991	19361	NO
Hexim1	0.242579	6.51739	0.903395	0.341873	0.999991	192231	NO
Relb	-0.349687	4.38583	0.903383	0.341876	0.999991	19698	NO
Scly	0.221951	4.62665	0.903269	0.341907	0.999991	50880	NO
Abcc8	0.534456	3.88676	0.9029	0.342005	0.999991	20927	NO
BC031361	-0.323135	2.55537	0.902363	0.342149	0.999991	414072	NO
4833418N02Rik	-0.327228	0.436152	0.901825	0.342293	0.999991	74597	NO
AY358078	0.525366	-0.882334	0.901816	0.342295	0.999991	278676	NO
LOC118568707	0.662313	-1.97719	0.901553	0.342366	0.999991	NA	NO
Tgfb2	-0.239514	4.03312	0.901477	0.342386	0.999991	21808	NO
TrnY	0.467767	1.23988	0.901398	0.342407	0.999991	17747	NO
Smarca5-ps	-0.276906	2.98681	0.90101	0.342511	0.999991	545700	NO
Tubgcp2	0.205309	5.42417	0.900706	0.342593	0.999991	74237	NO
Htra2	0.227769	4.40794	0.90061	0.342618	0.999991	64704	NO
Rnh1	0.296587	5.96434	0.899471	0.342924	0.999991	107702	NO
Slc7a6	0.238516	4.59705	0.899467	0.342925	0.999991	330836	NO
Rfxank	0.278986	3.18427	0.899064	0.343033	0.999991	19727	NO
Tmem86a	0.222136	4.43979	0.898925	0.34307	0.999991	67893	NO
Tmem273	0.35511	-0.0327951	0.898682	0.343135	0.999991	69069	NO
Ucma	-0.388845	1.55197	0.898169	0.343273	0.999991	68527	NO
Slfn8	-0.516252	0.0952176	0.897869	0.343354	0.999991	276950	NO
Gm51874	-0.358722	-0.276169	0.897762	0.343382	0.999991	115487740	NO
Commd4	0.211952	5.32515	0.897295	0.343508	0.999991	66199	NO
Atg9b	0.418961	1.50183	0.897246	0.343521	0.999991	213948	NO
Uba52	-0.218205	5.57708	0.896972	0.343595	0.999991	22186	NO
Gm46722	-0.500587	-0.906849	0.896892	0.343617	0.999991	108168707	NO
Gm32643	-0.399499	0.126826	0.896841	0.34363	0.999991	102635257	NO
Erc1	-0.217376	6.60798	0.896549	0.343709	0.999991	111173	NO
Gucd1	-0.233187	3.94291	0.896515	0.343718	0.999991	68778	NO
Capn7	0.204089	5.70745	0.896315	0.343772	0.999991	12339	NO
Trpc6	-0.485239	0.438754	0.89626	0.343787	0.999991	22068	NO
Gm46410	0.380027	-1.13345	0.896041	0.343845	0.999991	108168077	NO
Lrrc25	0.347606	1.90831	0.89599	0.343859	0.999991	211228	NO
Erf	-0.265796	5.73806	0.895683	0.343942	0.999991	13875	NO
Bank1	0.444664	-0.759774	0.895207	0.34407	0.999991	242248	NO
Gm20208	-0.391641	-0.699348	0.894942	0.344142	0.999991	102634058	NO
Gm41607	-0.348913	0.315061	0.894729	0.344199	0.999991	105246303	NO
Gm7420	0.362033	2.37802	0.894539	0.34425	0.999991	664949	NO
Dnajc11	0.21151	6.27668	0.894307	0.344313	0.999991	230935	NO
Zc3h12d	0.417103	-1.16763	0.894209	0.344339	0.999991	237256	NO
Gm30439	-0.354934	1.12797	0.894115	0.344365	0.999991	102632340	NO
Ssh2	-0.2179	5.32754	0.8941	0.344369	0.999991	237860	NO
Rgl2	0.212589	5.52001	0.894047	0.344383	0.999991	19732	NO
Dgat1	0.221116	4.58615	0.893937	0.344413	0.999991	13350	NO
3110083C13Rik	-0.427647	-1.36832	0.893934	0.344413	0.999991	73208	NO
Slc8a1	-0.388782	6.73239	0.893851	0.344436	0.999991	20541	NO
Fap	-0.423178	-0.107766	0.893312	0.344581	0.999991	14089	NO
Prom2	0.351821	-0.844584	0.89285	0.344706	0.999991	192212	NO
Slitrk1	-0.478095	5.4854	0.892661	0.344757	0.999991	76965	NO
Gm52422	0.359634	-1.02739	0.892609	0.344771	0.999991	115489102	NO
Bpifc	-0.673107	-1.98622	0.892599	0.344774	0.999991	270757	NO
Itsn1	0.269475	7.56683	0.89245	0.344814	0.999991	16443	NO
Gm14204	0.404451	4.17168	0.892256	0.344867	0.999991	100045469	NO
Zfp996	-0.46861	-1.82574	0.892226	0.344875	0.999991	105245383	NO
Prex2	0.294234	4.98768	0.892206	0.34488	0.999991	109294	NO
Tmie	0.448187	1.99286	0.892195	0.344883	0.999991	20776	NO
Kxd1	0.21599	4.58776	0.891832	0.344981	0.999991	75620	NO
Car13	0.499582	3.18783	0.891823	0.344984	0.999991	71934	NO
Ube2d1	-0.242873	5.19935	0.891814	0.344986	0.999991	216080	NO
Gm20751	0.362087	-0.399053	0.891307	0.345123	0.999991	622552	NO
B2m	0.305543	7.79249	0.891075	0.345186	0.999991	12010	NO
Arhgap1	-0.219019	6.2261	0.890729	0.34528	0.999991	228359	NO
Stard7	0.211817	6.61922	0.890335	0.345386	0.999991	99138	NO
Gm33031	0.464953	-1.45364	0.890014	0.345473	0.999991	102635780	NO
Gm34621	-0.478138	0.531577	0.889913	0.345501	0.999991	102637932	NO
Rapgef2	0.250471	6.94157	0.889878	0.34551	0.999991	76089	NO
Coq9	0.205696	6.06177	0.889736	0.345549	0.999991	67914	NO
Mro	0.218141	5.00945	0.88926	0.345678	0.999991	71263	NO
Gm5922	-0.449893	-1.52422	0.88906	0.345732	0.999991	546166	NO
2210408I21Rik	-0.245441	3.62551	0.888628	0.345849	0.999991	72371	NO
Gm42289	-0.400203	-0.431573	0.888587	0.34586	0.999991	105247134	NO
Adm	0.321579	4.32144	0.887928	0.346039	0.999991	11535	NO
Gm31953	-0.316528	1.18172	0.887791	0.346077	0.999991	102634351	NO
Airn	-0.331243	0.681923	0.887674	0.346108	0.999991	104103	NO
Slc5a11	0.524501	-1.31258	0.887582	0.346133	0.999991	233836	NO
Gpatch4	-0.236816	3.99676	0.887433	0.346174	0.999991	66614	NO
Rhot2	-0.20977	6.09608	0.887179	0.346243	0.999991	214952	NO
Atp8a2	-0.50137	4.764	0.887075	0.346271	0.999991	50769	NO
Spin4	-0.35417	0.749392	0.886582	0.346405	0.999991	270624	NO
A230057D06Rik	0.375203	2.85265	0.886536	0.346418	0.999991	319893	NO
Tsc22d4	0.349197	7.45795	0.886429	0.346447	0.999991	NA	NO
Slc27a5	0.397775	-0.975136	0.885688	0.346649	0.999991	26459	NO
Gm15938	-0.307049	1.27581	0.885659	0.346656	0.999991	105245873	NO
Tulp4	0.237466	7.34987	0.88532	0.346749	0.999991	68842	NO
Doc2b	0.353763	2.48678	0.88483	0.346882	0.999991	13447	NO
Zfp689	-0.267344	3.07698	0.884751	0.346904	0.999991	71131	NO
Wnt1	0.394143	-0.793327	0.884049	0.347095	0.999991	22408	NO
Gstp-ps	0.303605	5.64986	0.883993	0.34711	0.999991	100042625	NO
Rbm38	0.307763	3.06059	0.883746	0.347178	0.999991	56190	NO
Zscan2	0.274743	3.34739	0.883528	0.347237	0.999991	22691	NO
Gm38973	0.347085	-0.367078	0.882576	0.347497	0.999991	105242888	NO
Fam90a1b	-0.558884	-1.54615	0.8825	0.347518	0.999991	631145	NO
Gm40780	-0.429255	-0.0129106	0.882272	0.34758	0.999991	105245305	NO
Ranbp9	0.208062	6.51617	0.882263	0.347583	0.999991	56705	NO
Grb10	-0.222798	6.03351	0.882163	0.34761	0.999991	14783	NO
Efr3b	0.263276	8.22337	0.88197	0.347663	0.999991	668212	NO
Psmb10	-0.23434	5.10492	0.881726	0.347729	0.999991	19171	NO
Tshz1	-0.215093	6.19567	0.881715	0.347732	0.999991	110796	NO
Syn2	0.420476	7.76505	0.881405	0.347817	0.999991	20965	NO
Tubb2a	-0.286653	8.6875	0.880865	0.347965	0.999991	22151	NO
Ppia	-0.26231	7.02113	0.880516	0.34806	0.999991	268373	NO
Xylt1	-0.239692	4.59138	0.879899	0.348229	0.999991	233781	NO
Gm30464	-0.331944	-0.444509	0.879898	0.34823	0.999991	102632375	NO
Gm21814	0.445279	-0.147379	0.879811	0.348253	0.999991	436100	NO
4930453N24Rik	-0.210354	4.69097	0.879702	0.348283	0.999991	67609	NO
Trnt1	0.220087	4.56651	0.87944	0.348355	0.999991	70047	NO
Trim35	-0.261543	8.08838	0.879022	0.34847	0.999991	66854	NO
Pabpc5	-0.364776	1.29959	0.878976	0.348482	0.999991	93728	NO
Myl9	-0.569203	4.65832	0.878794	0.348532	0.999991	98932	NO
H4c18	-0.339799	0.460622	0.878783	0.348535	0.999991	319161	NO
Oaz3	0.427616	-0.949128	0.878686	0.348562	0.999991	53814	NO
Sh3gl3	0.308516	3.99612	0.878249	0.348682	0.999991	20408	NO
Gm51445	0.433169	-1.51777	0.876603	0.349134	0.999991	115486455	NO
Ap1m2	0.390453	-0.742308	0.876438	0.349179	0.999991	11768	NO
Gm39003	0.340765	0.717826	0.876346	0.349204	0.999991	105242931	NO
Actn2	-0.429404	3.04595	0.87598	0.349305	0.999991	11472	NO
Pdzd8	-0.21114	6.51272	0.875798	0.349355	0.999991	107368	NO
Nfic	-0.254574	8.00511	0.875543	0.349425	0.999991	18029	NO
Gm46891	-0.328505	1.9292	0.875335	0.349483	0.999991	108169008	NO
Ikzf4	0.253066	3.81693	0.874434	0.349731	0.999991	22781	NO
Tmem254a	-0.211857	5.05002	0.874379	0.349746	0.999991	NA	NO
Zmym6	0.23447	5.54615	0.874366	0.349749	0.999991	100177	NO
Ptpn23	0.206053	6.46175	0.874344	0.349756	0.999991	104831	NO
Smap1	-0.211472	5.69229	0.874339	0.349757	0.999991	98366	NO
Zfp541	-0.373537	-0.711976	0.87419	0.349798	0.999991	666528	NO
Gm52364	-0.315777	0.771054	0.874074	0.34983	0.999991	115488944	NO
Tmem198b	0.270284	4.25709	0.87382	0.3499	0.999991	73827	NO
Snu13	-0.21183	5.36304	0.873576	0.349967	0.999991	20826	NO
Vegfd	0.401421	0.707773	0.873444	0.350004	0.999991	14205	NO
Gm6570	-0.377734	-0.167367	0.873307	0.350041	0.999991	625281	NO
LOC118568094	-0.293489	2.46069	0.872983	0.350131	0.999991	118568094	NO
AI839979	-0.320383	0.0305478	0.872334	0.35031	0.999991	100740	NO
Notch3	0.255339	4.87635	0.872076	0.350381	0.999991	18131	NO
Nxf7	-0.523271	-0.917329	0.871893	0.350432	0.999991	170722	NO
Mtus2	-0.394342	5.59444	0.87184	0.350446	0.999991	77521	NO
LOC102640059	-0.38052	-1.16843	0.871071	0.350659	0.999991	NA	NO
Wdr82	0.229858	7.04805	0.871011	0.350676	0.999991	77305	NO
Gm30188	0.429556	-1.33058	0.870885	0.35071	0.999991	102632007	NO
Efna3	0.405162	4.32533	0.87086	0.350717	0.999991	13638	NO
Kcna5	-0.357435	2.45285	0.870809	0.350731	0.999991	16493	NO
Rsl1	0.314206	0.994273	0.870787	0.350737	0.999991	380855	NO
LOC115487194	-0.297245	1.70333	0.870763	0.350744	0.999991	115487194	NO
D230017M19Rik	0.344158	1.03265	0.870762	0.350744	0.999991	320933	NO
Map4k3	-0.211468	6.21719	0.870711	0.350758	0.999991	225028	NO
Uqcc3	0.222661	4.39654	0.870694	0.350763	0.999991	107197	NO
Caly	0.405686	5.76934	0.870677	0.350768	0.999991	68566	NO
Zdhhc13	-0.219363	4.50982	0.870676	0.350768	0.999991	243983	NO
Rpl23	-0.256095	5.22985	0.87066	0.350773	0.999991	65019	NO
Chst3	-0.369123	2.87475	0.870276	0.350879	0.999991	53374	NO
Lst1	-0.440238	-1.27478	0.870017	0.350951	0.999991	16988	NO
Egfem1	0.376678	1.78194	0.869878	0.350989	0.999991	75740	NO
Rpl13	-0.296465	4.64512	0.869212	0.351174	0.999991	270106	NO
Cyp4x1	-0.496687	2.75446	0.868942	0.351248	0.999991	81906	NO
Rccd1	0.247109	3.50126	0.868913	0.351256	0.999991	269955	NO
Acsl6	0.253791	7.64652	0.868656	0.351328	0.999991	216739	NO
Ccr9	0.555762	-1.52014	0.868574	0.35135	0.999991	12769	NO
Trpc7	-0.389474	0.858289	0.867914	0.351533	0.999991	26946	NO
Chtf18	0.357064	1.59758	0.86749	0.351651	0.999991	214901	NO
Gm41421	0.474681	-0.95678	0.867245	0.351719	0.999991	105246073	NO
Rcsd1	-0.330059	1.56582	0.867236	0.351722	0.999991	226594	NO
Cd200r1	0.345109	0.183596	0.867132	0.35175	0.999991	57781	NO
Gm32897	-0.448631	-1.53286	0.867041	0.351776	0.999991	102635606	NO
Lhfpl5	0.427871	0.373765	0.866864	0.351825	0.999991	328789	NO
Cela1	0.337308	2.44111	0.866545	0.351914	0.999991	109901	NO
Zcwpw1	0.29985	2.30436	0.866066	0.352047	0.999991	381678	NO
Kyat3	0.266461	3.47105	0.865961	0.352076	0.999991	229905	NO
Gm46892	-0.46061	2.32712	0.865792	0.352123	0.999991	108169011	NO
Spata46	0.486347	-1.51878	0.865588	0.35218	0.999991	76925	NO
Upf1	0.207101	6.58218	0.86553	0.352196	0.999991	19704	NO
Mcf2l	0.358185	7.03727	0.865462	0.352215	0.999991	17207	NO
Klf11	0.302958	3.12498	0.86509	0.352318	0.999991	194655	NO
Hepacam	-0.267821	7.39832	0.864989	0.352346	0.999991	72927	NO
Scarb1	-0.207109	5.31199	0.864537	0.352472	0.999991	20778	NO
AU022793	0.430649	-0.792473	0.864138	0.352583	0.999991	105976	NO
Cib2	0.279591	3.13016	0.86396	0.352633	0.999991	56506	NO
Ube2e1	-0.211558	5.16023	0.863414	0.352785	0.999991	22194	NO
Mettl2	-0.222477	4.27294	0.862466	0.353049	0.999991	52686	NO
Bcor	-0.211825	5.28764	0.862433	0.353059	0.999991	71458	NO
Wscd2	-0.454469	5.72398	0.862181	0.353129	0.999991	320916	NO
Plk4	0.289227	2.75649	0.862177	0.35313	0.999991	20873	NO
Cdkl2	0.388431	5.31555	0.862137	0.353141	0.999991	53886	NO
Arpc1a	0.216902	6.9515	0.861723	0.353257	0.999991	56443	NO
Arhgap20os	-0.527624	-1.62732	0.861486	0.353323	0.999991	408028	NO
Entpd3	0.455813	3.72467	0.861393	0.353349	0.999991	215446	NO
Nectin4	0.449571	2.89453	0.860675	0.35355	0.999991	71740	NO
Gm32311	-0.494749	-1.46218	0.860369	0.353635	0.999991	102634815	NO
Nrxn1	-0.310337	8.28821	0.860344	0.353643	0.999991	18189	NO
LOC118567916	-0.299583	1.99644	0.859789	0.353798	0.999991	NA	NO
Gm15860	0.308253	1.16317	0.859644	0.353838	0.999991	115490136	NO
LOC118567922	-0.342744	0.0237611	0.859591	0.353853	0.999991	NA	NO
Ccdc22	0.237461	4.10415	0.859301	0.353934	0.999991	54638	NO
Panx1	0.217584	4.7489	0.859107	0.353989	0.999991	55991	NO
Nudt4	-0.266894	7.43843	0.859014	0.354015	0.999991	71207	NO
LOC118568759	-0.427846	-0.543723	0.858791	0.354077	0.999991	NA	NO
Sapcd2	-0.45027	1.62194	0.858355	0.354199	0.999991	72080	NO
Ddr2	-0.35233	5.40602	0.858277	0.354221	0.999991	18214	NO
Gm32432	-0.329618	1.10351	0.858072	0.354279	0.999991	102634983	NO
Ykt6	0.220849	6.88855	0.856759	0.354647	0.999991	56418	NO
Ncoa3	-0.263658	6.4561	0.856711	0.354661	0.999991	17979	NO
B430212C06Rik	0.364575	-0.219134	0.856382	0.354753	0.999991	338360	NO
H2ac12	-0.381186	0.605872	0.855902	0.354888	0.999991	319168	NO
Snhg6	-0.25559	3.55352	0.855418	0.355024	0.999991	73824	NO
Gm15345	-0.491314	-1.02848	0.855185	0.35509	0.999991	105246452	NO
Gm17149	-0.345265	-0.181911	0.854652	0.35524	0.999991	108167565	NO
Fbln5	-0.346688	5.05533	0.854323	0.355332	0.999991	23876	NO
Usp2	-0.222492	5.8137	0.854211	0.355364	0.999991	53376	NO
Gm13847	-0.5639	-0.583394	0.853795	0.355481	0.999991	102634036	NO
Rtl8c	-0.284656	6.22033	0.853626	0.355529	0.999991	72865	NO
Aasdh	0.242984	4.19517	0.85305	0.355691	0.999991	231326	NO
Hpdl	0.305761	1.00467	0.852729	0.355781	0.999991	242642	NO
Spcs3	-0.200776	5.97709	0.852596	0.355819	0.999991	76687	NO
Pdpk1	-0.287207	6.94775	0.852497	0.355847	0.999991	18607	NO
Wfdc1	0.331336	1.09249	0.852433	0.355865	0.999991	67866	NO
Pts	0.221866	4.39982	0.85243	0.355866	0.999991	19286	NO
Atp2a2	-0.373939	9.95279	0.852336	0.355892	0.999991	11938	NO
Gpank1	0.275643	2.73782	0.852014	0.355983	0.999991	81845	NO
Lat	-0.383859	-1.16403	0.85169	0.356075	0.999991	16797	NO
Gm41396	-0.35131	-0.0335477	0.851421	0.356151	0.999991	105246035	NO
Spire2	0.38877	3.58509	0.851372	0.356165	0.999991	234857	NO
Ccdc93	0.201684	6.04459	0.851181	0.356219	0.999991	70829	NO
LOC115488373	-0.453099	2.5474	0.851114	0.356237	0.999991	NA	NO
Gm20743	-0.317018	2.44111	0.850842	0.356314	0.999991	433374	NO
Dnmt3aos	-0.404453	-1.275	0.850498	0.356411	0.999991	100038522	NO
LOC118567816	-0.561916	-1.61045	0.850316	0.356463	0.999991	NA	NO
Uck1	0.202366	5.33231	0.850161	0.356507	0.999991	22245	NO
Dot1l	-0.250514	6.41441	0.850159	0.356507	0.999991	208266	NO
Smim24	-0.420544	-1.2148	0.850035	0.356542	0.999991	72273	NO
Gm3002	-0.482133	0.035738	0.849974	0.35656	0.999991	100040852	NO
Pik3r6	-0.415729	0.634466	0.849911	0.356577	0.999991	104709	NO
Stk25	0.263664	7.22186	0.849368	0.356731	0.999991	59041	NO
Xkr6	-0.323238	4.43132	0.849322	0.356744	0.999991	219149	NO
Gm52294	-0.400835	0.776003	0.849096	0.356808	0.999991	115488781	NO
Mrps25	0.210696	4.85695	0.849082	0.356812	0.999991	64658	NO
Cnr1	-0.406309	7.77697	0.848724	0.356914	0.999991	12801	NO
Kansl3	0.210028	6.64099	0.848415	0.357001	0.999991	226976	NO
Zdhhc20	0.201782	5.70389	0.848351	0.357019	0.999991	75965	NO
Plpp4	-0.325329	2.14979	0.848149	0.357076	0.999991	381925	NO
Gm46901	-0.297872	0.974944	0.847889	0.35715	0.999991	108169023	NO
Ssr3	0.274953	7.67081	0.847361	0.3573	0.999991	67437	NO
9330198I05Rik	-0.402256	-0.695728	0.846471	0.357553	0.999991	77560	NO
Tep1	0.254076	4.56539	0.846367	0.357582	0.999991	21745	NO
Plcb4	-0.23	5.71882	0.845142	0.35793	0.999991	18798	NO
Pin1	-0.214267	6.07969	0.845133	0.357933	0.999991	23988	NO
Snhg12	0.265567	3.96847	0.845103	0.357941	0.999991	100039864	NO
Gm6521	-0.443524	-1.5823	0.845093	0.357944	0.999991	624685	NO
Slc12a9	0.217115	6.19375	0.844926	0.357992	0.999991	83704	NO
Tgfb1	0.312793	3.47344	0.844849	0.358014	0.999991	21803	NO
Slc16a13	0.270251	3.27118	0.844571	0.358093	0.999991	69309	NO
2310047D07Rik	0.306369	0.126403	0.844279	0.358176	0.999991	69657	NO
Etohd2	-0.295324	0.834161	0.844228	0.35819	0.999991	13996	NO
Slc6a17	-0.501214	8.38368	0.843839	0.358301	0.999991	229706	NO
Gm40811	-0.369433	-0.550484	0.843791	0.358315	0.999991	105245338	NO
Dnpep	0.22409	5.37135	0.843726	0.358333	0.999991	13437	NO
Gm52026	-0.348842	0.916755	0.843632	0.35836	0.999991	115488124	NO
LOC118567504	0.373458	1.67147	0.843492	0.3584	0.999991	NA	NO
Adra2c	0.387566	3.06691	0.843478	0.358404	0.999991	11553	NO
Tmem47	-0.273039	8.00955	0.843413	0.358423	0.999991	192216	NO
Ndufaf3	-0.229045	4.37281	0.842449	0.358697	0.999991	66706	NO
Gid4	0.222577	6.11804	0.842358	0.358723	0.999991	66771	NO
Htt	0.266683	7.35724	0.842165	0.358778	0.999991	15194	NO
Rarg	0.327606	4.53777	0.8417	0.358911	0.999991	19411	NO
Ptpn7	-0.333335	0.0250882	0.840966	0.359121	0.999991	320139	NO
Wdr27	0.309206	0.909353	0.840848	0.359154	0.999991	71682	NO
Ermard	0.363342	5.71927	0.840639	0.359214	0.999991	381062	NO
St3gal2	-0.237649	7.45798	0.840442	0.35927	0.999991	20444	NO
Gm13165	-0.313205	1.36607	0.840428	0.359274	0.999991	105247209	NO
Tspyl5	-0.328103	4.87153	0.840128	0.35936	0.999991	239364	NO
LOC118568368	-0.703658	-1.86768	0.839678	0.359489	0.999991	118568368	NO
Wnk4	0.308166	2.47643	0.839212	0.359622	0.999991	69847	NO
Gatd3a	0.201433	6.22706	0.839089	0.359658	0.999991	28295	NO
Gm41676	-0.444033	-1.32533	0.839072	0.359662	0.999991	105246380	NO
Usp20	0.222929	6.28618	0.838807	0.359738	0.999991	74270	NO
Sptbn4	0.434217	7.69204	0.838585	0.359802	0.999991	80297	NO
Atp6v0e2	0.30041	8.01554	0.838567	0.359807	0.999991	76252	NO
Gm41662	0.343292	2.23165	0.838512	0.359823	0.999991	105246363	NO
Sp9	-0.339494	4.70413	0.838205	0.359911	0.999991	381373	NO
Ncdn	0.399964	9.60213	0.838179	0.359918	0.999991	26562	NO
Lncbate10	-0.439439	-0.782915	0.838063	0.359951	0.999991	442846	NO
Itgb3bp	0.310176	1.19035	0.838016	0.359965	0.999991	67733	NO
Cdh24	0.329539	3.52479	0.837771	0.360035	0.999991	239096	NO
Myo6	0.256013	7.07527	0.837639	0.360073	0.999991	17920	NO
Gm31364	0.342437	0.209067	0.83762	0.360078	0.999991	102633572	NO
Col25a1	-0.496649	4.77616	0.837603	0.360083	0.999991	77018	NO
Klhl32	-0.221096	4.52274	0.837598	0.360085	0.999991	212390	NO
Tfcp2l1	-0.341371	5.5345	0.837004	0.360255	0.999991	81879	NO
LOC118568650	0.424526	0.528845	0.836406	0.360427	0.999991	NA	NO
Gm7697	0.287322	3.97642	0.836258	0.360469	0.999991	NA	NO
Celsr2	0.278018	8.22209	0.836227	0.360478	0.999991	53883	NO
Top2b	-0.225165	7.27393	0.836212	0.360482	0.999991	21974	NO
Cask	-0.220768	6.95909	0.836086	0.360519	0.999991	12361	NO
Abcb9	-0.338232	6.51514	0.835931	0.360563	0.999991	56325	NO
Naca	-0.231707	4.76906	0.834926	0.360852	0.999991	17938	NO
Gm32497	-0.381606	-0.128052	0.834518	0.360969	0.999991	102635066	NO
Gm51873	0.358744	-0.728611	0.834133	0.36108	0.999991	115487739	NO
Tmem51	0.330681	3.05131	0.833901	0.361147	0.999991	214359	NO
Gata6	-0.667521	-1.71052	0.833746	0.361192	0.999991	14465	NO
Ahrr	-0.318063	-0.043131	0.833559	0.361245	0.999991	11624	NO
Tmem215	0.506449	0.69026	0.833407	0.361289	0.999991	320500	NO
Gm26704	0.415252	-1.39096	0.833402	0.361291	0.999991	105245938	NO
Man1a	-0.319824	5.48059	0.833369	0.3613	0.999991	17155	NO
Rrm2b	0.225346	5.1324	0.832854	0.361448	0.999991	382985	NO
Gm3636	-0.381487	1.38666	0.832742	0.361481	0.999991	100041151	NO
Spp1	0.343721	7.85635	0.832655	0.361506	0.999991	20750	NO
Katnal1	0.237635	6.28633	0.832509	0.361548	0.999991	231912	NO
Pdk4	0.298472	4.08648	0.832439	0.361568	0.999991	27273	NO
Dnah12	-0.416043	1.68711	0.832114	0.361662	0.999991	110083	NO
1700030J22Rik	-0.345074	2.61097	0.832109	0.361663	0.999991	69528	NO
Gm41189	-0.474024	-1.66987	0.831455	0.361852	0.999991	105245798	NO
Hes3	0.404337	-0.674751	0.831278	0.361903	0.999991	15207	NO
Acad12	0.310862	2.29514	0.831066	0.361964	0.999991	338350	NO
Cplane2	0.307603	0.737775	0.831041	0.361972	0.999991	76166	NO
Ier5l	0.277438	5.23816	0.830515	0.362124	0.999991	72500	NO
Eldr	-0.461321	-0.326719	0.830389	0.36216	0.999991	72735	NO
Rabl6	0.224822	6.76915	0.830086	0.362248	0.999991	227624	NO
Fgfr1	-0.268508	7.94967	0.83003	0.362264	0.999991	14182	NO
Mei1	-0.366415	0.671469	0.829878	0.362308	0.999991	74369	NO
Trim29	0.463739	-1.40673	0.829031	0.362553	0.999991	72169	NO
Loxl2	-0.451712	4.63255	0.828119	0.362817	0.999991	94352	NO
Gask1a	0.328489	1.31767	0.82793	0.362872	0.999991	245050	NO
Caskin1	0.342173	6.92143	0.827093	0.363114	0.999991	268932	NO
Tmem9	0.196198	5.86005	0.826882	0.363176	0.999991	66241	NO
Ly6a	0.761791	-0.68203	0.82548	0.363583	0.999991	110454	NO
LOC118567335	-0.289003	2.49988	0.825473	0.363585	0.999991	118567335	NO
Trp53rkb	-0.271127	2.73656	0.825259	0.363647	0.999991	76367	NO
Pcdha8	-0.483431	-1.00129	0.824812	0.363777	0.999991	353235	NO
Calhm5	-0.346452	2.57096	0.824799	0.363781	0.999991	103511	NO
LOC117997403	0.485983	-1.66102	0.824629	0.36383	0.999991	NA	NO
Dlx3	0.482472	-1.49243	0.824467	0.363877	0.999991	13393	NO
Cd55	0.301981	1.77939	0.823912	0.364039	0.999991	13136	NO
Zdhhc14	-0.294252	4.89677	0.823722	0.364094	0.999991	224454	NO
Ska2	0.250618	3.33271	0.823663	0.364111	0.999991	66140	NO
Cntd1	-0.309566	-0.0876055	0.823132	0.364266	0.999991	68107	NO
Ptms	0.281528	8.75763	0.822659	0.364404	0.999991	69202	NO
Pbx3	-0.309686	4.46349	0.822316	0.364504	0.999991	18516	NO
Tmc4	0.306328	1.06346	0.821839	0.364643	0.999991	353499	NO
Gm51672	-0.352384	-0.539209	0.82179	0.364657	0.999991	115487166	NO
Ankrd63	-0.410381	3.31601	0.821668	0.364693	0.999991	383787	NO
Fbxw11	0.220492	7.24067	0.821491	0.364745	0.999991	103583	NO
Fst	-0.593335	2.22035	0.821335	0.36479	0.999991	14313	NO
Gm14925	-0.430535	-1.6367	0.821131	0.36485	0.999991	100503808	NO
Drd2	-0.43412	3.43517	0.821121	0.364853	0.999991	13489	NO
Gm40059	0.502423	-1.34704	0.821116	0.364854	0.999991	105244453	NO
Lsm6	0.212602	4.60256	0.821094	0.364861	0.999991	78651	NO
Nr4a2	-0.306286	2.48149	0.820992	0.36489	0.999991	18227	NO
Rpl32l	-0.293794	3.1549	0.820959	0.3649	0.999991	621697	NO
Tagap	-0.294997	2.28975	0.820575	0.365012	0.999991	72536	NO
Rspo3	-0.410806	2.88925	0.820334	0.365082	0.999991	72780	NO
Gm36279	-0.330861	-0.147939	0.82027	0.365101	0.999991	102640142	NO
0610040B10Rik	-0.319055	-0.0862698	0.820237	0.365111	0.999991	67672	NO
C2cd4d	-0.41538	-1.35085	0.819962	0.365191	0.999991	271944	NO
Gm7241	-0.302196	0.37403	0.819926	0.365202	0.999991	638532	NO
Fbxo2	0.245115	6.82599	0.819717	0.365263	0.999991	230904	NO
Ifitm10	0.262659	4.69954	0.819552	0.365311	0.999991	320802	NO
Gda	-0.44238	6.11124	0.819389	0.365359	0.999991	14544	NO
Arhgdig	-0.397849	4.5067	0.819316	0.36538	0.999991	14570	NO
Rasgrp3	0.324082	2.04203	0.819121	0.365437	0.999991	240168	NO
D330050G23Rik	-0.304412	0.569365	0.818459	0.365631	0.999991	320975	NO
Gm51558	-0.381213	0.36445	0.818281	0.365683	0.999991	115486908	NO
Slc25a30	0.321199	3.72615	0.818173	0.365715	0.999991	67554	NO
Gm51419	-0.358013	1.64085	0.818126	0.365729	0.999991	115485859	NO
LOC118567910	-0.47591	-1.62565	0.817892	0.365797	0.999991	NA	NO
Gm34552	0.304584	-0.0948432	0.817814	0.36582	0.999991	102637845	NO
Gm32057	0.566913	-0.66675	0.817676	0.36586	0.999991	102634484	NO
6330537M06Rik	-0.319545	0.601095	0.817457	0.365925	0.999991	115486873	NO
Gm16350	-0.470722	-1.11121	0.817293	0.365973	0.999991	102638701	NO
Khnyn	0.240502	4.46482	0.817252	0.365985	0.999991	219094	NO
Gm12701	-0.437605	0.433743	0.817079	0.366036	0.999991	105244634	NO
Gm14218	-0.466281	-1.20503	0.816817	0.366113	0.999991	115489476	NO
Lama1	-0.435492	3.05856	0.816646	0.366163	0.999991	16772	NO
Gm41795	-0.421328	-0.762095	0.816297	0.366265	0.999991	105246514	NO
Mmp14	0.382575	6.91075	0.81627	0.366273	0.999991	17387	NO
Cdkn1b	0.214262	6.39499	0.816236	0.366283	0.999991	12576	NO
Xdh	0.472587	5.25426	0.815994	0.366354	0.999991	22436	NO
Baat	-0.436324	-1.71835	0.815972	0.366361	0.999991	12012	NO
Gm16124	0.365084	-1.13157	0.815582	0.366475	0.999991	102636154	NO
Zfp853	-0.32221	2.61991	0.815503	0.366498	0.999991	330230	NO
Ptprq	-0.375081	-1.08385	0.815452	0.366513	0.999991	237523	NO
Dll3	-0.431952	1.69134	0.815336	0.366547	0.999991	13389	NO
Sp2	-0.221518	4.02333	0.815229	0.366579	0.999991	78912	NO
Cyb561d1	0.267181	4.72784	0.814636	0.366753	0.999991	72023	NO
Myadml2	-0.465139	2.65694	0.814571	0.366772	0.999991	68515	NO
LOC118568243	-0.428957	2.09749	0.81374	0.367017	0.999991	118568243	NO
Elf4	0.310252	1.31285	0.813615	0.367054	0.999991	56501	NO
Stk32c	0.353041	5.72494	0.813563	0.367069	0.999991	57740	NO
LOC115488151	0.358494	0.638979	0.81356	0.36707	0.999991	115488151	NO
C130013N14Rik	-0.395683	-1.29462	0.813097	0.367206	0.999991	115487081	NO
Atp5g2	-0.304722	2.9225	0.812874	0.367272	0.999991	67942	NO
Aifm1	0.213017	5.33537	0.812755	0.367307	0.999991	26926	NO
Usp49	0.294486	1.13496	0.812503	0.367381	0.999991	224836	NO
Zfp72	-0.286645	2.42214	0.812335	0.367431	0.999991	238722	NO
Prmt6	-0.211047	4.59873	0.811823	0.367582	0.999991	99890	NO
Pag1	0.197621	5.54349	0.8117	0.367618	0.999991	94212	NO
Polr2l	-0.233966	4.18801	0.811279	0.367742	0.999991	66491	NO
Mat2a	-0.272229	8.12473	0.811163	0.367777	0.999991	232087	NO
Nudt7	0.297724	3.36789	0.811158	0.367778	0.999991	67528	NO
Gm33595	0.45891	-0.71325	0.810516	0.367968	0.999991	102636564	NO
Gm13498	-0.295751	3.56924	0.810416	0.367997	0.999991	227885	NO
Inmt	-0.699428	3.50054	0.809909	0.368147	0.999991	21743	NO
Pgf	0.469705	2.95908	0.809831	0.36817	0.999991	18654	NO
Armh4	-0.292928	4.6527	0.80957	0.368247	0.999991	67419	NO
Gm46558	-0.393638	1.67731	0.809396	0.368299	0.999991	108168297	NO
Vmn2r1	0.401172	0.546603	0.808786	0.368479	0.999991	56544	NO
Mamld1	-0.322229	4.84657	0.808738	0.368494	0.999991	333639	NO
LOC102631979	-0.282429	2.47033	0.808242	0.36864	0.999991	102631979	NO
Osbp	-0.200996	6.44382	0.807978	0.368719	0.999991	76303	NO
Sema6d	-0.218211	6.96945	0.80778	0.368777	0.999991	214968	NO
Ankrd55	-0.44224	2.08483	0.807721	0.368795	0.999991	77318	NO
Gm41361	0.432765	2.73892	0.807693	0.368803	0.999991	105245994	NO
Hpf1	-0.215388	5.03998	0.807683	0.368806	0.999991	72612	NO
Trim67	-0.266979	4.05138	0.807564	0.368841	0.999991	330863	NO
Dctn1	0.303302	8.66554	0.807299	0.36892	0.999991	13191	NO
Ints3	0.200382	6.37483	0.806714	0.369093	0.999991	229543	NO
Ephx2	0.239473	3.77083	0.806233	0.369236	0.999991	13850	NO
Treml1	-0.479823	-1.45913	0.80597	0.369314	0.999991	71326	NO
5033421B08Rik	0.384844	2.08658	0.805907	0.369333	0.999991	75990	NO
Pycr2	0.206007	4.9129	0.805718	0.369389	0.999991	69051	NO
Adamts10	0.249525	4.02473	0.805684	0.369399	0.999991	224697	NO
Gm33250	0.326999	-0.376317	0.805256	0.369527	0.999991	102636078	NO
4930520E11Rik	-0.306534	0.646572	0.805114	0.369569	0.999991	102634716	NO
Gm26868	-0.562553	-0.939478	0.805027	0.369595	0.999991	102634011	NO
Mpnd	0.19709	6.12842	0.804964	0.369613	0.999991	68047	NO
Fra10ac1	0.239175	3.50568	0.804753	0.369676	0.999991	70567	NO
Pla2g4c	0.33701	-0.676368	0.8047	0.369692	0.999991	232889	NO
Gm35189	0.438816	-1.48645	0.804523	0.369744	0.999991	102638686	NO
Arsj	-0.389799	0.53869	0.804038	0.369889	0.999991	271970	NO
Faim	0.211395	4.39208	0.803842	0.369947	0.999991	23873	NO
Slc6a3	-0.3865	-0.387973	0.803669	0.369999	0.999991	13162	NO
Slc24a5	0.375505	-0.230131	0.803649	0.370005	0.999991	317750	NO
B4galnt1	-0.329487	6.13154	0.803594	0.370021	0.999991	14421	NO
Trim36	-0.330072	1.56484	0.803451	0.370064	0.999991	28105	NO
2900052L18Rik	0.261537	3.67266	0.802871	0.370236	0.999991	102640779	NO
Cpt1c	0.220435	6.83188	0.802867	0.370237	0.999991	78070	NO
Gm13351	-0.394194	-0.532098	0.802817	0.370252	0.999991	108168725	NO
Nrros	-0.288092	2.92112	0.802633	0.370307	0.999991	224109	NO
Mitf	0.224942	4.15284	0.802188	0.37044	0.999991	17342	NO
Abcb1b	0.305696	3.44492	0.802141	0.370454	0.999991	18669	NO
Dmrta1	-0.548185	-1.44856	0.801949	0.370511	0.999991	242523	NO
Nme6	0.310794	2.52031	0.801632	0.370606	0.999991	54369	NO
Rexo4	0.199376	5.26974	0.801407	0.370673	0.999991	227656	NO
Selenom	0.190422	5.68437	0.800212	0.37103	0.999991	114679	NO
Arrb2	0.219709	5.13973	0.800077	0.37107	0.999991	216869	NO
Src	0.214443	7.03367	0.799948	0.371109	0.999991	20779	NO
H2bc6	-0.278017	2.90578	0.799755	0.371167	0.999991	319179	NO
Tiam2	-0.365951	5.7908	0.799196	0.371334	0.999991	24001	NO
Tmem217	0.42295	-1.37193	0.799169	0.371342	0.999991	71138	NO
Nod1	0.374818	2.70538	0.798917	0.371417	0.999991	107607	NO
Kirrel3os	-0.301944	0.430389	0.798283	0.371607	0.999991	442804	NO
Shb	-0.236754	3.58714	0.797844	0.371739	0.999991	230126	NO
Med27	-0.216704	4.19321	0.796998	0.371992	0.999991	68975	NO
Nedd9	-0.304364	5.16037	0.796912	0.372018	0.999991	18003	NO
Polr3a	0.207975	5.26986	0.796609	0.372109	0.999991	218832	NO
LOC115489981	-0.334664	-0.651392	0.796227	0.372224	0.999991	NA	NO
Rasa4	0.27874	2.67753	0.79583	0.372343	0.999991	54153	NO
Grpr	0.386217	0.694571	0.795666	0.372392	0.999991	14829	NO
Adam1a	-0.318901	2.04468	0.795582	0.372418	0.999991	280668	NO
Snrnp25	0.222887	3.87965	0.795508	0.37244	0.999991	78372	NO
Sytl5	-0.365095	3.55372	0.795502	0.372442	0.999991	236643	NO
Pomc	-0.303905	0.585302	0.795178	0.372539	0.999991	18976	NO
Gm20522	-0.414245	-1.65637	0.79504	0.37258	0.999991	105245272	NO
Ncoa1	0.255429	7.50874	0.794856	0.372636	0.999991	17977	NO
Trim2	0.287215	8.22875	0.79449	0.372746	0.999991	80890	NO
Trim45	0.251977	3.30678	0.794293	0.372805	0.999991	229644	NO
Ints6l	-0.304442	5.45693	0.794062	0.372875	0.999991	236790	NO
Srgap3	0.345018	7.88834	0.793986	0.372897	0.999991	259302	NO
Clca3a1	-0.638441	1.05072	0.793396	0.373075	0.999991	12722	NO
Aldh1l1	0.370373	8.27188	0.792977	0.373201	0.999991	107747	NO
Mrpl34	0.206474	4.6763	0.792835	0.373244	0.999991	94065	NO
Cdc27	-0.20185	6.15466	0.792529	0.373336	0.999991	217232	NO
Uckl1	0.216738	4.51784	0.79251	0.373342	0.999991	68556	NO
LOC115487216	0.336515	-0.265617	0.792425	0.373368	0.999991	115487216	NO
Tmem186	0.200353	4.6193	0.79208	0.373472	0.999991	66690	NO
Rpl31-ps12	-0.242969	4.17154	0.79171	0.373583	0.999991	665562	NO
Gm51579	-0.321663	2.26305	0.791373	0.373685	0.999991	115486940	NO
Pigz	-0.328764	3.17386	0.790905	0.373827	0.999991	239827	NO
Fgf7	0.327184	-0.164566	0.790885	0.373833	0.999991	14178	NO
Pdpn	0.424179	6.85533	0.790861	0.37384	0.999991	14726	NO
Rspry1	-0.197796	4.78652	0.790821	0.373852	0.999991	67610	NO
Cmas	-0.248378	5.85934	0.790463	0.37396	0.999991	12764	NO
Itga2b	0.31687	1.80855	0.790242	0.374027	0.999991	16399	NO
Arap1	0.288064	5.47424	0.790136	0.374059	0.999991	69710	NO
Atp6v0d2	0.400436	3.72203	0.790087	0.374074	0.999991	242341	NO
Olfr1393	0.35338	-0.791662	0.789109	0.37437	0.999991	NA	NO
Vps8	0.189066	5.84927	0.78888	0.374439	0.999991	209018	NO
Cytip	-0.408108	-0.549486	0.788687	0.374497	0.999991	227929	NO
Kcnmb4os2	-0.467648	-0.355517	0.788373	0.374592	0.999991	100504412	NO
Gm34622	0.403406	-1.35441	0.78808	0.374681	0.999991	102637933	NO
Spock1	-0.506792	6.87581	0.787874	0.374744	0.999991	20745	NO
Smim18	-0.493278	1.39551	0.787807	0.374764	0.999991	72632	NO
Sh2d4a	0.461635	-1.06812	0.787768	0.374776	0.999991	72281	NO
Top3a	0.265299	3.17264	0.787763	0.374777	0.999991	21975	NO
Klc1	0.361723	9.22667	0.787681	0.374802	0.999991	16593	NO
Hsd17b11	0.212716	5.62488	0.787453	0.374871	0.999991	114664	NO
Pabpc1l2a	-0.332161	4.87455	0.78735	0.374903	0.999991	245545	NO
Sun1	-0.213766	6.46555	0.787313	0.374914	0.999991	77053	NO
Rbbp8	-0.321424	2.6859	0.787201	0.374948	0.999991	225182	NO
Rcbtb1	0.196055	5.67372	0.787021	0.375002	0.999991	71330	NO
LOC118567880	-0.411009	-1.3003	0.786859	0.375052	0.999991	NA	NO
Odf2l	0.222568	3.95087	0.786528	0.375152	0.999991	52184	NO
H3f3c	0.218663	4.86493	0.786505	0.375159	0.999991	625328	NO
Cdc42bpg	0.274572	5.42067	0.786405	0.375189	0.999991	240505	NO
Mau2	0.227579	6.82566	0.786142	0.375269	0.999991	74549	NO
Gbp4	-0.736803	-0.285561	0.786022	0.375306	0.999991	17472	NO
LOC118568281	-0.29337	2.71295	0.785817	0.375368	0.999991	118568281	NO
Tesc	0.432146	4.94544	0.78548	0.37547	0.999991	57816	NO
Isca1	0.245604	6.9226	0.785409	0.375492	0.999991	69046	NO
Ccdc13	0.343626	2.26219	0.785304	0.375524	0.999991	100502861	NO
Slc38a3	-0.292143	8.42037	0.785234	0.375545	0.999991	76257	NO
Fam171a1	-0.217258	6.4732	0.785161	0.375567	0.999991	269233	NO
Sprr1a	0.525342	1.0528	0.785142	0.375573	0.999991	20753	NO
Zzef1	0.219771	6.53089	0.785074	0.375594	0.999991	195018	NO
Fbll1	-0.393925	4.25757	0.784656	0.375721	0.999991	237730	NO
Zdhhc21	-0.230141	6.19932	0.784647	0.375724	0.999991	68268	NO
Mcub	-0.361739	-0.00840094	0.784511	0.375765	0.999991	66815	NO
Gm52134	0.405806	-0.638644	0.7844	0.375799	0.999991	115488338	NO
Spocd1	0.420729	-0.904698	0.784279	0.375836	0.999991	622480	NO
Zbtb42	0.35001	1.72709	0.784246	0.375846	0.999991	382639	NO
Has2	0.86375	0.0528224	0.783885	0.375956	0.999991	15117	NO
Ntmt1	0.194445	4.94967	0.783752	0.375996	0.999991	66617	NO
Accs	0.267449	3.10366	0.783721	0.376006	0.999991	329470	NO
Gpr176	-0.281863	3.83809	0.783308	0.376131	0.999991	381413	NO
Gm38884	-0.463653	-1.64714	0.783215	0.37616	0.999991	105242752	NO
Sorcs1	-0.325069	6.90201	0.783081	0.3762	0.999991	58178	NO
Adck5	0.244767	3.56441	0.782759	0.376299	0.999991	268822	NO
Cntnap1	0.418673	8.04855	0.782691	0.376319	0.999991	53321	NO
Map3k2	0.196465	5.49465	0.782614	0.376343	0.999991	26405	NO
Vdac3	-0.200111	5.95758	0.782483	0.376383	0.999991	22335	NO
Plppr2	0.297844	7.40089	0.781671	0.376631	0.999991	235044	NO
Mfsd9	0.259264	3.33667	0.781318	0.376738	0.999991	211798	NO
4933411K16Rik	0.391343	-0.991026	0.781309	0.376741	0.999991	66765	NO
Acyp1	0.218416	4.3887	0.781236	0.376763	0.999991	66204	NO
Tcf15	-0.359739	-1.19717	0.780893	0.376868	0.999991	21407	NO
Eif4b	0.232511	7.82661	0.780346	0.377035	0.999991	75705	NO
Slc38a8	-0.469931	-0.0879816	0.779963	0.377152	0.999991	234788	NO
Kirrel2	-0.356757	0.431291	0.779864	0.377183	0.999991	243911	NO
Apod	-0.51941	4.18559	0.779658	0.377246	0.999991	11815	NO
Tasor	-0.20083	5.46555	0.779493	0.377296	0.999991	218850	NO
Oas1a	-0.434663	1.28938	0.779289	0.377359	0.999991	246730	NO
1810055G02Rik	-0.196073	4.89289	0.778852	0.377493	0.999991	72056	NO
Gm28154	-0.491674	-1.49532	0.778836	0.377497	0.999991	102634738	NO
Ddb2	0.309792	2.6056	0.778665	0.37755	0.999991	107986	NO
Gm30759	-0.473276	-1.67724	0.777863	0.377796	0.999991	102632772	NO
Apc2	0.326816	7.43762	0.777702	0.377845	0.999991	23805	NO
Klhdc4	-0.209942	4.64213	0.777616	0.377871	0.999991	234825	NO
Trmt44	0.260395	2.86771	0.777575	0.377884	0.999991	78890	NO
Ap5b1	0.280368	2.69436	0.777489	0.37791	0.999991	381201	NO
Foxf2	-0.582698	-1.09032	0.777015	0.378056	0.999991	14238	NO
A430105J06Rik	-0.330562	-0.402844	0.776983	0.378065	0.999991	77189	NO
Hbegf	-0.285182	4.9013	0.776933	0.378081	0.999991	15200	NO
Chd4	0.260819	8.48984	0.776741	0.37814	0.999991	107932	NO
Arl6ip5	-0.212392	7.01816	0.775913	0.378394	0.999991	65106	NO
Crhr2	-0.442165	-1.78483	0.775693	0.378462	0.999991	12922	NO
Gja4	-0.490388	-0.202323	0.775585	0.378495	0.999991	14612	NO
Zfp946	-0.23755	3.84064	0.775284	0.378587	0.999991	74149	NO
Rps8	-0.262452	4.19959	0.775111	0.378641	0.999991	20116	NO
Hhatl	-0.379647	4.37393	0.774954	0.378689	0.999991	74770	NO
Plxna3	0.221084	4.41806	0.774858	0.378719	0.999991	18846	NO
Gm29642	0.405895	-1.30285	0.77477	0.378745	0.999991	102631685	NO
Gpr52	-0.422927	2.25042	0.774488	0.378832	0.999991	620246	NO
Prnp	0.318562	10.0596	0.774406	0.378858	0.999991	19122	NO
Mon1a	0.220189	4.39	0.774334	0.37888	0.999991	72825	NO
Pcdhga8	-0.250282	4.05001	0.774205	0.378919	0.999991	93716	NO
Kpna2	-0.29026	2.50146	0.774065	0.378962	0.999991	16647	NO
Gm50270	0.360789	-1.32239	0.773383	0.379172	0.999991	115489008	NO
Agtrap	0.257894	5.5497	0.772841	0.379339	0.999991	11610	NO
Tmem45a	-0.332106	0.659938	0.772735	0.379372	0.999991	56277	NO
Gm40733	0.313518	0.459854	0.772713	0.379379	0.999991	105245255	NO
Timp4	-0.301448	4.88451	0.772703	0.379382	0.999991	110595	NO
Cul4a	0.192924	6.40669	0.772514	0.37944	0.999991	99375	NO
Snx11	0.195641	5.19182	0.772302	0.379506	0.999991	74479	NO
Gm32261	0.363805	1.53954	0.772118	0.379563	0.999991	102634755	NO
Rpl17	-0.272005	2.77455	0.772095	0.37957	0.999991	319195	NO
Scrn2	0.292399	3.15236	0.771913	0.379626	0.999991	217140	NO
Gm17434	-0.388423	-1.09405	0.771486	0.379758	0.999991	102635566	NO
Snd1	0.216423	6.72177	0.77137	0.379793	0.999991	56463	NO
Spag9	0.288503	8.52109	0.770726	0.379992	0.999991	70834	NO
Lyrm1	-0.284143	2.84528	0.77059	0.380034	0.999991	73919	NO
Gm51817	-0.589099	0.455344	0.77001	0.380214	0.999991	115487476	NO
Pcsk2os2	0.499859	-1.27301	0.769697	0.380311	0.999991	378775	NO
Tctn3	-0.222915	4.52041	0.769128	0.380487	0.999991	67590	NO
Mtx2	-0.192983	4.95191	0.76907	0.380505	0.999991	53375	NO
Cox4i2	-0.486946	-1.15962	0.76857	0.38066	0.999991	84682	NO
Uchl1	0.298	8.00512	0.76851	0.380678	0.999991	22223	NO
Gm4737	0.228909	4.65554	0.768274	0.380752	0.999991	NA	NO
Zfp9	0.276803	4.28138	0.768238	0.380763	0.999991	22750	NO
Klhl17	0.202262	5.10213	0.76803	0.380827	0.999991	231003	NO
2700081O15Rik	0.19903	6.02712	0.767865	0.380878	0.999991	NA	NO
Irf2	-0.195339	4.89749	0.767756	0.380912	0.999991	16363	NO
Ptger2	-0.415333	-0.364917	0.767687	0.380934	0.999991	19217	NO
Gm39990	-0.466828	-1.86744	0.767666	0.38094	0.999991	105244367	NO
Rmdn1	0.236803	3.5326	0.767319	0.381048	0.999991	66302	NO
Gm6568	-0.323797	1.19475	0.767063	0.381127	0.999991	625253	NO
Tnip1	0.239179	5.83756	0.766892	0.38118	0.999991	57783	NO
Rnf145	0.223285	6.58044	0.766603	0.38127	0.999991	74315	NO
Gm24598	-0.448226	1.93824	0.766462	0.381314	0.999991	115489207	NO
Sipa1l2	-0.199918	6.64549	0.766292	0.381367	0.999991	244668	NO
Siva1	0.27809	2.98023	0.765865	0.381499	0.999991	30954	NO
Crhr1	-0.489201	4.07149	0.76577	0.381529	0.999991	12921	NO
Stat3	0.331215	8.25062	0.765735	0.38154	0.999991	20848	NO
Llph-ps1	-0.308261	1.17036	0.765686	0.381555	0.999991	433748	NO
Csgalnact2	-0.209296	4.19456	0.76558	0.381588	0.999991	78752	NO
Efcab12	0.361838	2.42991	0.765306	0.381673	0.999991	212516	NO
Dpy19l1	-0.206983	5.81351	0.765215	0.381701	0.999991	244745	NO
Gm30731	0.297548	0.800299	0.765039	0.381756	0.999991	105500046	NO
Tle4	-0.203784	4.78024	0.764498	0.381925	0.999991	21888	NO
Dhx37	0.217361	4.61103	0.764453	0.381939	0.999991	208144	NO
Srsf3	-0.206589	6.03221	0.764317	0.381981	0.999991	20383	NO
Rcl1	0.237473	4.16413	0.764229	0.382008	0.999991	59028	NO
Tango2	0.292142	6.12476	0.764221	0.382011	0.999991	27883	NO
Rell1	0.26867	4.15461	0.763961	0.382092	0.999991	100532	NO
Gm35081	0.362551	-0.979892	0.76392	0.382104	0.999991	102638544	NO
Vdr	-0.333463	1.47055	0.763844	0.382128	0.999991	22337	NO
Cd248	-0.39336	0.089177	0.763751	0.382157	0.999991	70445	NO
Gm14393	0.312227	2.00119	0.763735	0.382162	0.999991	664987	NO
Gm11964	-0.252992	3.9663	0.763343	0.382284	0.999991	665181	NO
Srbd1	0.210691	4.4542	0.763238	0.382317	0.999991	78586	NO
Tub	0.427566	6.88063	0.763108	0.382358	0.999991	22141	NO
Ajap1	0.326078	5.44896	0.762992	0.382394	0.999991	230959	NO
Gm40696	-0.289105	2.47413	0.762918	0.382417	0.999991	105245211	NO
Kcnmb2	-0.380915	2.34004	0.76287	0.382432	0.999991	72413	NO
Gm34140	-0.445059	-1.61307	0.76282	0.382447	0.999991	102637289	NO
Mmp8	0.426158	-0.748084	0.76247	0.382557	0.999991	17394	NO
Trim30d	-0.363192	3.04808	0.762226	0.382633	0.999991	209387	NO
Metrnl	0.24746	3.11481	0.761692	0.3828	0.999991	210029	NO
Hsd3b7	0.305723	4.65173	0.761632	0.382818	0.999991	101502	NO
Gm31326	-0.336188	-0.808914	0.761401	0.38289	0.999991	102633518	NO
Adprhl2	0.205626	4.69156	0.761382	0.382896	0.999991	NA	NO
4933412O06Rik	0.475648	0.424815	0.761331	0.382912	0.999991	71071	NO
Gm17025	0.519104	-2.03844	0.760947	0.383032	0.999991	102634155	NO
Lrrc75aos1	-0.583581	-1.84621	0.760944	0.383033	0.999991	78042	NO
Hdac11	0.341811	7.15762	0.760929	0.383038	0.999991	232232	NO
LOC115489417	0.369467	1.9404	0.760837	0.383067	0.999991	NA	NO
Cfap206	-0.401238	0.938674	0.760117	0.383292	0.999991	69329	NO
Cphx1	-0.622492	-1.20756	0.759889	0.383363	0.999991	105594	NO
Pcdhb8	-0.290913	2.61364	0.759636	0.383443	0.999991	93879	NO
Armc2	0.275748	2.8635	0.759271	0.383557	0.999991	213402	NO
Syne3	-0.334008	0.276399	0.759228	0.38357	0.999991	212073	NO
Gpr65	-0.29617	0.593521	0.759217	0.383574	0.999991	14744	NO
Styk1	-0.478441	-0.122272	0.7592	0.383579	0.999991	243659	NO
Cr2	0.362152	-0.551205	0.759003	0.383641	0.999991	12902	NO
Ticam1	0.295699	4.02622	0.758827	0.383696	0.999991	106759	NO
Cc2d2a	0.207613	5.17947	0.758491	0.383801	0.999991	231214	NO
Get1	0.192026	5.50819	0.758456	0.383812	0.999991	71446	NO
Sdcbp	0.272303	7.77172	0.758146	0.383909	0.999991	53378	NO
Cdh3	-0.552724	-0.781344	0.758058	0.383937	0.999991	12560	NO
1700028K03Rik	-0.327568	0.423599	0.757747	0.384034	0.999991	76421	NO
3930402G23Rik	-0.416616	1.10463	0.757544	0.384098	0.999991	665306	NO
Vtn	-0.669436	0.537037	0.757217	0.384201	0.999991	22370	NO
Cfap299	-0.402069	-0.501062	0.756985	0.384274	0.999991	75784	NO
Fam241a	-0.33987	1.14329	0.756807	0.38433	0.999991	70617	NO
A230051N06Rik	-0.31452	0.695558	0.756611	0.384391	0.999991	320593	NO
Uevld	0.233511	3.7979	0.756576	0.384402	0.999991	54122	NO
Cep126	-0.306115	4.09839	0.756524	0.384419	0.999991	234915	NO
Pgk1	-0.216373	6.77521	0.756241	0.384507	0.999991	18655	NO
Aak1	0.312618	8.71764	0.756225	0.384513	0.999991	269774	NO
Slc38a9	0.227962	5.18238	0.756151	0.384536	0.999991	268706	NO
Gm4925	0.419106	-1.48534	0.755765	0.384657	0.999991	237433	NO
Prkaa2	-0.278232	5.71062	0.755753	0.384661	0.999991	108079	NO
Atg2a	0.186602	5.89706	0.755598	0.38471	0.999991	329015	NO
Gm26578	-0.345956	-0.63561	0.755144	0.384853	0.999991	102641860	NO
Ptma	0.242992	6.95414	0.754698	0.384993	0.999991	19231	NO
4933407L21Rik	-0.360301	-0.124987	0.754522	0.385048	0.999991	71141	NO
Abcb10	0.191381	4.90733	0.754508	0.385053	0.999991	56199	NO
Polr3g	0.281149	2.47185	0.753469	0.38538	0.999991	67486	NO
Slc25a27	0.260234	5.47399	0.753295	0.385435	0.999991	74011	NO
Ccng2	0.215179	5.3299	0.753224	0.385457	0.999991	12452	NO
Apln	0.289947	5.29659	0.752934	0.385549	0.999991	30878	NO
Rnf149	0.218242	5.52886	0.752841	0.385578	0.999991	67702	NO
Stambpl1	-0.239531	4.12509	0.75234	0.385736	0.999991	76630	NO
Dlgap2	-0.474565	6.60434	0.75233	0.385739	0.999991	244310	NO
Arhgef19	0.298893	6.21067	0.752194	0.385782	0.999991	213649	NO
Chpt1	0.219422	6.00372	0.752179	0.385787	0.999991	212862	NO
Foxo4	0.240874	4.67589	0.751968	0.385854	0.999991	54601	NO
Gm42351	-0.448195	-0.821455	0.751737	0.385927	0.999991	105247213	NO
Soat1	0.277215	6.59215	0.751586	0.385974	0.999991	20652	NO
Amd2	-0.186363	5.52331	0.751547	0.385987	0.999991	100041585	NO
1300017J02Rik	0.412929	-1.47091	0.751527	0.385993	0.999991	NA	NO
Dffa	-0.310387	5.38203	0.751413	0.386029	0.999991	13347	NO
Mcmdc2	0.418876	0.277045	0.751397	0.386034	0.999991	240697	NO
Pgbd1	-0.285404	1.64466	0.751236	0.386085	0.999991	319207	NO
Akt1	0.232683	7.76716	0.751137	0.386117	0.999991	11651	NO
Prkch	0.290828	0.695695	0.751056	0.386142	0.999991	18755	NO
Endou	0.45682	0.268509	0.750629	0.386277	0.999991	19011	NO
LOC118567707	-0.337034	0.216276	0.750521	0.386311	0.999991	NA	NO
Ppp2r5a	-0.206899	6.4476	0.75025	0.386397	0.999991	226849	NO
Folr1	-0.49412	0.0726855	0.750221	0.386406	0.999991	14275	NO
Agap2	-0.45474	8.94004	0.75012	0.386438	0.999991	216439	NO
Eps8l1	-0.5455	1.8369	0.749559	0.386616	0.999991	67425	NO
Uchl4	-0.288642	1.90898	0.74943	0.386657	0.999991	93841	NO
Nab1	-0.243131	5.30472	0.749326	0.38669	0.999991	17936	NO
Dennd5b	-0.305599	6.21324	0.749266	0.386709	0.999991	320560	NO
Acot5	-0.305488	1.4944	0.749251	0.386713	0.999991	217698	NO
Gnat2	0.344509	-0.927399	0.749173	0.386738	0.999991	14686	NO
Ddhd1	0.19152	6.40389	0.749047	0.386778	0.999991	114874	NO
2810029C07Rik	0.283853	2.57017	0.74902	0.386787	0.999991	100504687	NO
Bcl3	0.445287	5.11337	0.748786	0.386861	0.999991	12051	NO
Itpkc	0.279362	2.55724	0.748538	0.386939	0.999991	233011	NO
Rsad1	0.205929	4.43023	0.74813	0.387069	0.999991	237926	NO
4930550C14Rik	0.330942	0.121128	0.748107	0.387076	0.999991	75311	NO
Rps6	-0.217953	4.79822	0.748077	0.387086	0.999991	20104	NO
Adcy4	0.690174	-1.63974	0.747864	0.387153	0.999991	104110	NO
Lyz2	0.353267	8.618	0.747471	0.387278	0.999991	17105	NO
Rnf113a1	-0.27463	2.80942	0.747212	0.38736	0.999991	69942	NO
Gm34471	-0.43809	-0.904687	0.747181	0.38737	0.999991	102637735	NO
Map10	-0.289685	2.34863	0.746785	0.387496	0.999991	74393	NO
Gm10840	0.506495	-1.64096	0.745913	0.387773	0.999991	115487818	NO
Oxct2b	-0.573949	-0.888658	0.745625	0.387865	0.999991	353371	NO
Dag1	-0.290146	8.44326	0.745035	0.388053	0.999991	13138	NO
Letmd1	0.187848	6.06339	0.744915	0.388091	0.999991	68614	NO
Ist1	0.190036	6.07133	0.744469	0.388233	0.999991	71955	NO
Usp10	-0.1873	6.08206	0.744166	0.38833	0.999991	22224	NO
Nupl1	-0.19994	5.44677	0.743931	0.388405	0.999991	NA	NO
Kdr	0.486535	-0.332133	0.743883	0.38842	0.999991	16542	NO
Ranbp2	-0.225095	7.68516	0.74388	0.388421	0.999991	19386	NO
Dtx3	0.213203	7.1656	0.743699	0.388478	0.999991	80904	NO
Adcy10	0.313717	0.181341	0.74334	0.388593	0.999991	271639	NO
Gm35082	0.412675	-1.03885	0.743304	0.388605	0.999991	102638545	NO
Robo3	0.563085	4.99658	0.743284	0.388611	0.999991	19649	NO
Rimbp3	-0.371516	0.548108	0.743192	0.38864	0.999991	239731	NO
1700013F07Rik	-0.298728	0.0175163	0.74317	0.388647	0.999991	NA	NO
Alox15	-0.300707	2.70166	0.743127	0.388661	0.999991	11687	NO
Camta1	0.372259	7.94807	0.74312	0.388663	0.999991	100072	NO
Gm39819	-0.556509	-1.64289	0.742595	0.388831	0.999991	105244159	NO
Oas1g	-0.416885	-0.21281	0.742458	0.388875	0.999991	23960	NO
LOC118567795	-0.482509	-1.44589	0.74245	0.388877	0.999991	NA	NO
Cd27	0.416412	-0.996919	0.742333	0.388914	0.999991	21940	NO
Pnpo	0.243831	5.42445	0.742223	0.38895	0.999991	103711	NO
Carmil3	0.299611	4.99271	0.742117	0.388983	0.999991	268747	NO
Gm51691	0.283791	1.04706	0.742101	0.388989	0.999991	115487193	NO
Slc2a3	0.34919	6.84516	0.742028	0.389012	0.999991	20527	NO
Gm5936	-0.593601	-1.24639	0.741897	0.389054	0.999991	NA	NO
Meis3	0.207592	4.71178	0.741476	0.389188	0.999991	17537	NO
Gm26721	0.301072	1.19313	0.741165	0.389288	0.999991	105243235	NO
Rxra	0.188038	5.89768	0.741073	0.389317	0.999991	20181	NO
Epha4	-0.277227	7.09711	0.740971	0.38935	0.999991	13838	NO
Lingo2	-0.441525	4.27976	0.740946	0.389358	0.999991	242384	NO
Fam174c	0.302503	2.03706	0.740824	0.389397	0.999991	69770	NO
Col19a1	-0.47507	4.13109	0.740656	0.389451	0.999991	12823	NO
Gm29719	-0.308767	0.361224	0.740578	0.389476	0.999991	101055731	NO
Ppme1	-0.23226	7.13124	0.740394	0.389535	0.999991	72590	NO
Aoc2	-0.301198	2.55144	0.740329	0.389555	0.999991	237940	NO
Grik1	-0.36228	2.55861	0.740251	0.38958	0.999991	14805	NO
Gucy1a2	-0.344996	5.93708	0.740213	0.389593	0.999991	234889	NO
Zfp770	-0.19293	4.78814	0.739609	0.389786	0.999991	228491	NO
Dio2	-0.297341	4.87429	0.73932	0.389879	0.999991	13371	NO
Dusp19	-0.245162	3.25678	0.739223	0.38991	0.999991	68082	NO
Ttyh2	0.22328	5.94063	0.739208	0.389915	0.999991	117160	NO
Zfp62	-0.183193	5.42693	0.738714	0.390073	0.999991	22720	NO
Runx2	-0.28972	3.44798	0.738582	0.390116	0.999991	12393	NO
Cenpq	-0.251572	3.11892	0.738365	0.390185	0.999991	83815	NO
Lor	-0.340908	2.98888	0.738234	0.390227	0.999991	16939	NO
Gm38413	-0.367621	-0.992958	0.738139	0.390258	0.999991	330133	NO
Gm30883	-0.473896	-1.25495	0.738052	0.390286	0.999991	102632934	NO
Gm52514	-0.399457	-1.45873	0.737963	0.390314	0.999991	115489456	NO
Gm46766	-0.408964	-1.17225	0.737282	0.390533	0.999991	108168795	NO
Zfp503	0.339776	3.25534	0.736226	0.390872	0.999991	218820	NO
Sult2b1	0.433955	0.57363	0.736226	0.390873	0.999991	54200	NO
Gm45645	0.375495	-0.596753	0.736156	0.390895	0.999991	115488299	NO
Gm31862	0.279836	0.143289	0.73608	0.39092	0.999991	102634229	NO
Rpusd3	0.250008	2.81842	0.7359	0.390977	0.999991	101122	NO
Snora44	0.431805	-1.75496	0.735692	0.391044	0.999991	100217418	NO
Dnmt3l	0.338284	-1.1445	0.73564	0.391061	0.999991	54427	NO
H2bc22	-0.384808	-0.607206	0.735427	0.39113	0.999991	319188	NO
Gm3417	0.463185	1.68709	0.735264	0.391182	0.999991	NA	NO
Msl2	-0.187712	5.82295	0.735161	0.391216	0.999991	77853	NO
Lrfn1	-0.291379	5.33102	0.73504	0.391255	0.999991	80749	NO
LOC118567510	-0.334931	-0.981902	0.734775	0.39134	0.999991	NA	NO
9530077C05Rik	0.249276	2.85931	0.73476	0.391345	0.999991	NA	NO
Dgcr6	0.186964	5.47013	0.734693	0.391366	0.999991	13353	NO
Gm34574	-0.475514	-1.80562	0.734319	0.391487	0.999991	102637874	NO
Gm46555	-0.303375	0.459797	0.734138	0.391545	0.999991	108168294	NO
Syde2	-0.272899	2.75836	0.733386	0.391788	0.999991	214804	NO
Egfr	-0.192551	6.37893	0.733326	0.391807	0.999991	13649	NO
LOC118567342	-0.264224	3.0362	0.733282	0.391822	0.999991	NA	NO
Krr1	-0.197533	5.13398	0.732515	0.392069	0.999991	52705	NO
Ptgir	0.414297	-0.762858	0.732456	0.392088	0.999991	19222	NO
Commd6	0.1981	4.91217	0.731696	0.392334	0.999991	66200	NO
Gp5	-0.556882	-0.3496	0.731682	0.392338	0.999991	14729	NO
Foxp4	0.220804	5.01485	0.731457	0.392411	0.999991	74123	NO
C330013E15Rik	0.304885	0.794039	0.731231	0.392485	0.999991	78445	NO
Pabpc1	0.282782	8.5086	0.730929	0.392582	0.999991	18458	NO
Chd9	-0.197838	6.52583	0.730877	0.392599	0.999991	109151	NO
Eepd1	-0.241996	4.36786	0.730701	0.392656	0.999991	67484	NO
Rpl27	-0.282354	3.32566	0.730599	0.392689	0.999991	19942	NO
Sidt2	0.237974	7.33359	0.73056	0.392702	0.999991	214597	NO
Jam2	-0.227792	6.97764	0.730129	0.392841	0.999991	67374	NO
Prpf6	0.18538	6.38093	0.729689	0.392984	0.999991	68879	NO
Ccdc63	-0.473862	-0.980645	0.729686	0.392985	0.999991	330188	NO
Tssk4	-0.327384	-0.265015	0.729196	0.393144	0.999991	71099	NO
Gm30836	0.384398	-1.40421	0.728416	0.393397	0.999991	102632874	NO
Elfn2	0.372228	6.75848	0.728409	0.393399	0.999991	207393	NO
Gm7102	-0.344743	-0.720641	0.728117	0.393494	0.999991	633057	NO
Pcdh8	0.335659	4.87484	0.727976	0.39354	0.999991	18530	NO
Scarf1	0.297531	0.435945	0.727646	0.393647	0.999991	380713	NO
Afg3l2	0.19909	6.67005	0.727251	0.393776	0.999991	69597	NO
Pxk	-0.197156	5.38341	0.727202	0.393792	0.999991	218699	NO
Gm51810	0.341798	-0.634573	0.7271	0.393825	0.999991	115487463	NO
Gm52816	-0.378184	-1.08205	0.727013	0.393853	0.999991	115490190	NO
Coro6	0.488396	5.45919	0.726862	0.393902	0.999991	216961	NO
Magee1	-0.315814	6.97717	0.726757	0.393936	0.999991	107528	NO
LOC118567742	0.469268	-1.59394	0.726622	0.39398	0.999991	NA	NO
LOC115487644	-0.287509	0.23015	0.726153	0.394133	0.999991	NA	NO
Gm40262	0.324647	-0.755052	0.725969	0.394193	0.999991	105244703	NO
Efcab1	0.306601	1.48172	0.725891	0.394218	0.999991	NA	NO
Olfr288	-0.393241	0.0351893	0.725875	0.394224	0.999991	NA	NO
Jak1	0.219676	7.65982	0.725822	0.394241	0.999991	16451	NO
Znhit2	-0.200248	4.44873	0.725585	0.394318	0.999991	29805	NO
Vsig10	0.293973	2.9249	0.725536	0.394334	0.999991	231668	NO
Mnd1	0.353965	-0.861297	0.725385	0.394383	0.999991	76915	NO
Dennd2d	0.330873	-0.328343	0.72533	0.394401	0.999991	72121	NO
Cdrt4	0.404599	-1.60558	0.725154	0.394458	0.999991	66338	NO
Ctla2a	0.330893	0.57893	0.724361	0.394717	0.999991	13024	NO
0610009E02Rik	0.412678	-1.29561	0.724257	0.394751	0.999991	100125929	NO
Oas1b	-0.429959	0.512165	0.724013	0.394831	0.999991	23961	NO
Bag1	0.190264	6.59194	0.723967	0.394846	0.999991	12017	NO
Padi2	0.535697	3.29312	0.723801	0.3949	0.999991	18600	NO
Tcirg1	0.272476	6.10603	0.723674	0.394941	0.999991	27060	NO
Gm52858	-0.412814	-1.44615	0.723622	0.394959	0.999991	115490347	NO
Lcorl	0.233933	3.93709	0.723482	0.395004	0.999991	209707	NO
Gm12758	0.308912	-0.678758	0.723259	0.395077	0.999991	100126229	NO
Gm39786	-0.332835	-0.0905076	0.723172	0.395105	0.999991	105244113	NO
Tbl1x	-0.193413	6.60874	0.722977	0.395169	0.999991	21372	NO
Hacl1	0.266777	3.65778	0.722912	0.39519	0.999991	56794	NO
Echs1	0.217042	6.35248	0.722701	0.395259	0.999991	93747	NO
Rmnd5b	0.1939	5.29868	0.722579	0.395299	0.999991	66089	NO
Ddit4	0.226117	6.49417	0.722466	0.395336	0.999991	74747	NO
Stk32a	-0.321006	2.62945	0.722099	0.395456	0.999991	269019	NO
Atxn7l1os2	-0.405542	-1.66381	0.721779	0.395561	0.999991	75836	NO
Fam83d	0.302006	1.86807	0.721456	0.395667	0.999991	71878	NO
Gm41738	-0.533711	-1.8927	0.720922	0.395842	0.999991	105246449	NO
LOC118568513	0.282968	0.772267	0.720919	0.395843	0.999991	NA	NO
Rtl6	-0.261475	5.77408	0.7208	0.395882	0.999991	223732	NO
1700056E22Rik	-0.371357	-1.32616	0.720484	0.395985	0.999991	73363	NO
Tymp	-0.289967	1.50205	0.720231	0.396068	0.999991	72962	NO
Gm29975	-0.313946	0.867194	0.719818	0.396204	0.999991	102631705	NO
Gm16958	-0.440443	-1.26475	0.719588	0.396279	0.999991	100862268	NO
Gm36572	0.322795	0.980777	0.719364	0.396353	0.999991	102640534	NO
Zc3h7a	0.200146	5.37307	0.719129	0.39643	0.999991	106205	NO
Shisa3	-0.499371	5.68989	0.719111	0.396436	0.999991	330096	NO
Hspa12a	0.451895	7.73501	0.718779	0.396545	0.999991	73442	NO
Ccer2	0.374667	-0.656596	0.718331	0.396692	0.999991	100504112	NO
Ube2ql1	-0.389552	7.18081	0.718127	0.396759	0.999991	76980	NO
Gm20515	-0.302703	2.0073	0.7181	0.396768	0.999991	115489716	NO
Lox	-0.586733	4.49366	0.718036	0.396789	0.999991	16948	NO
Dnm1	0.462787	9.66812	0.717811	0.396863	0.999991	13429	NO
Usp40	0.212914	5.43118	0.717753	0.396882	0.999991	227334	NO
Tbc1d4	0.20195	4.47863	0.71763	0.396922	0.999991	210789	NO
Nifk	-0.192	4.69271	0.717271	0.39704	0.999991	67949	NO
Guca1a	0.383947	-0.650531	0.717003	0.397129	0.999991	14913	NO
Actc1	-0.445938	-1.5937	0.716977	0.397137	0.999991	11464	NO
Igfbp3	-0.44524	9.45245	0.716975	0.397138	0.999991	16009	NO
Rgmb	-0.298131	6.72006	0.716639	0.397249	0.999991	68799	NO
Stk35	0.19341	5.60083	0.71651	0.397291	0.999991	67333	NO
Gm13479	-0.442448	-0.858199	0.716348	0.397344	0.999991	102632514	NO
Gm20684	0.371814	-1.01419	0.71619	0.397396	0.999991	102641467	NO
Asxl3	-0.360219	2.93015	0.716176	0.397401	0.999991	211961	NO
Gm20878	-0.348188	-0.0816036	0.715935	0.397481	0.999991	100041579	NO
Gm32790	-0.342581	1.81155	0.715523	0.397617	0.999991	102635458	NO
Nae1	-0.18746	4.88173	0.715381	0.397663	0.999991	234664	NO
Tcn2	0.255843	5.90306	0.715375	0.397665	0.999991	21452	NO
Kcnn3	-0.219211	3.81653	0.715249	0.397707	0.999991	140493	NO
Irgm2	-0.384423	2.99308	0.715108	0.397753	0.999991	54396	NO
Ifitm1	-0.569601	-0.0258852	0.71459	0.397924	0.999991	68713	NO
9430053O09Rik	-0.303255	1.05094	0.714379	0.397994	0.999991	102633149	NO
Pcdha12	-0.332368	3.73165	0.714377	0.397994	0.999991	192164	NO
Rassf4	-0.317875	5.56889	0.714125	0.398078	0.999991	213391	NO
Trpc5	-0.464021	3.27854	0.714098	0.398087	0.999991	22067	NO
Ctsk	0.319006	1.96182	0.713403	0.398316	0.999991	13038	NO
Gm32899	-0.389116	0.141977	0.71307	0.398426	0.999991	102635609	NO
Olfr658	-0.570373	-1.70177	0.713013	0.398445	0.999991	NA	NO
Foxn3	-0.191906	5.79364	0.712908	0.39848	0.999991	71375	NO
Gm8909	-0.4309	-1.43164	0.712905	0.398481	0.999991	667977	NO
Sema7a	-0.293045	7.23348	0.712596	0.398583	0.999991	20361	NO
LOC118567400	-0.382418	-0.657547	0.712546	0.3986	0.999991	NA	NO
Gm42346	-0.41532	-1.15013	0.712521	0.398608	0.999991	105247207	NO
Gm41959	-0.430096	-1.17786	0.712218	0.398708	0.999991	105246715	NO
Snapc2	0.227737	4.64032	0.711967	0.398792	0.999991	102209	NO
Nat1	0.421449	-1.14371	0.711752	0.398863	0.999991	17960	NO
Gm52724	-0.354357	-0.875013	0.711643	0.398899	0.999991	115489976	NO
Vat1l	0.228859	4.65346	0.711432	0.398969	0.999991	270097	NO
Gm46059	-0.552131	-0.805571	0.711351	0.398996	0.999991	108167561	NO
Plcb1	-0.295221	6.85919	0.711309	0.39901	0.999991	18795	NO
Olfml1	0.324216	4.15484	0.711229	0.399036	0.999991	244198	NO
Gm46174	-0.232433	3.87385	0.711027	0.399103	0.999991	108167748	NO
Lyzl4	-0.475351	0.21247	0.710894	0.399147	0.999991	69032	NO
Mllt11	-0.36985	7.69309	0.710832	0.399168	0.999991	56772	NO
Ing1	0.186254	5.16645	0.710799	0.399179	0.999991	26356	NO
Spag16	-0.472286	0.478913	0.71039	0.399315	0.999991	66722	NO
Hnrnpdl	-0.205357	6.94788	0.71023	0.399368	0.999991	50926	NO
Mettl25	-0.255863	2.65611	0.710196	0.399379	0.999991	216292	NO
C1galt1c1	-0.20799	3.9504	0.710155	0.399392	0.999991	59048	NO
P2rx4	0.2168	4.98973	0.709243	0.399695	0.999991	18438	NO
Gm31402	-0.370369	-1.20208	0.708942	0.399795	0.999991	102633618	NO
Gm13391	0.304223	-0.45585	0.70867	0.399886	0.999991	102632465	NO
D330022H12Rik	0.295579	1.60122	0.708587	0.399913	0.999991	105246062	NO
Chgb	0.422243	8.87121	0.708067	0.400086	0.999991	12653	NO
Gm3173	-0.489519	-0.793492	0.707946	0.400127	0.999991	100169868	NO
Crebrf	0.187459	5.58882	0.707809	0.400172	0.999991	77128	NO
Cabcoco1	-0.376962	-0.330039	0.707779	0.400182	0.999991	73287	NO
Fam71d	-0.439533	-1.71295	0.707571	0.400251	0.999991	NA	NO
Gm9046	-0.298517	-0.1835	0.707513	0.400271	0.999991	668209	NO
Cachd1	0.236523	6.15877	0.707495	0.400277	0.999991	320508	NO
Gm39308	0.344231	1.63198	0.70732	0.400335	0.999991	105243361	NO
Pikfyve	0.18705	6.13407	0.707038	0.400429	0.999991	18711	NO
Mylip	-0.276408	3.76784	0.707011	0.400438	0.999991	218203	NO
Gm26560	-0.597541	-1.77435	0.706898	0.400476	0.999991	102637436	NO
Cep83	-0.20748	5.01246	0.706893	0.400477	0.999991	77048	NO
Ppargc1b	-0.347464	4.65511	0.706822	0.400501	0.999991	170826	NO
Sirt7	0.185901	5.08945	0.706184	0.400714	0.999991	209011	NO
Plppr1	-0.278742	2.72619	0.705934	0.400797	0.999991	272031	NO
Otog	0.463952	0.780365	0.705794	0.400844	0.999991	18419	NO
Galnt15	-0.410581	0.590756	0.705463	0.400954	0.999991	78754	NO
Dock1	0.302743	6.09837	0.705449	0.400959	0.999991	330662	NO
Ino80	-0.179154	5.42571	0.705051	0.401092	0.999991	68142	NO
Snx18	-0.211762	6.05676	0.704875	0.40115	0.999991	170625	NO
Gm36198	-0.325945	-0.387048	0.704731	0.401199	0.999991	102640025	NO
4930431P03Rik	-0.478989	-1.64058	0.704592	0.401245	0.999991	73895	NO
Snord19	0.36973	-1.50569	0.704438	0.401296	0.999991	100217423	NO
Tbc1d10b	0.188361	6.38779	0.704257	0.401357	0.999991	68449	NO
Gm52524	0.297383	0.355646	0.704167	0.401387	0.999991	115489470	NO
Scn1a	-0.48315	7.28894	0.703833	0.401499	0.999991	20265	NO
Gm3435	0.306642	3.18911	0.703744	0.401529	0.999991	100041621	NO
Arfgef3	-0.383513	6.14168	0.703614	0.401572	0.999991	215821	NO
Gm30799	-0.362294	-0.483552	0.703593	0.401579	0.999991	102632827	NO
Gm34620	0.352568	1.62485	0.703535	0.401598	0.999991	102637931	NO
Gm30003	0.382883	-1.43636	0.703352	0.40166	0.999991	102631739	NO
LOC115487678	-0.392641	-1.59376	0.703231	0.4017	0.999991	NA	NO
Plekhm1	0.185576	5.59066	0.702957	0.401792	0.999991	353047	NO
Mmp17	-0.370347	7.07168	0.702843	0.40183	0.999991	23948	NO
Gpr61	-0.424389	3.87898	0.702676	0.401886	0.999991	229714	NO
Zfp747	0.253812	2.62798	0.701967	0.402124	0.999991	269997	NO
Gm31336	-0.379372	-1.18209	0.701723	0.402205	0.999991	102633530	NO
LOC118567870	-0.544967	-0.988728	0.701458	0.402294	0.999991	118567870	NO
Npepps	0.216752	7.58817	0.701296	0.402349	0.999991	19155	NO
Paxx	0.228449	4.54538	0.701186	0.402386	0.999991	227622	NO
Ftx	0.293189	3.9308	0.701156	0.402396	0.999991	78878	NO
Mtus1	0.198567	4.68756	0.700918	0.402475	0.999991	102103	NO
Arl15	0.237892	4.92419	0.700893	0.402484	0.999991	218639	NO
Wrn	0.217378	3.84105	0.700707	0.402546	0.999991	22427	NO
Greb1	0.378991	2.89012	0.700364	0.402661	0.999991	268527	NO
Rnf166	-0.18531	4.85966	0.700332	0.402672	0.999991	68718	NO
Sorl1	-0.300385	9.44226	0.700206	0.402714	0.999991	20660	NO
Gatad1	-0.189158	6.23005	0.700193	0.402719	0.999991	67210	NO
Cbx1	0.182327	5.62539	0.699373	0.402995	0.999991	12412	NO
Gm32392	0.424467	-1.39836	0.699247	0.403037	0.999991	102634923	NO
Pvt1	-0.224923	5.14608	0.698762	0.4032	0.999991	19296	NO
Jakmip2	-0.272273	6.04666	0.698609	0.403251	0.999991	76217	NO
Lyn	-0.231047	4.62255	0.698485	0.403293	0.999991	17096	NO
Zfp395	0.254895	3.57523	0.698423	0.403314	0.999991	380912	NO
Lsmem1	0.430307	-0.775355	0.698221	0.403382	0.999991	380755	NO
Farp2	0.238819	3.15819	0.698144	0.403408	0.999991	227377	NO
Gm34799	-0.311686	-0.277356	0.697498	0.403626	0.999991	118567366	NO
Tox	-0.277208	2.37217	0.697289	0.403696	0.999991	252838	NO
Gm34286	0.505839	-1.44158	0.696892	0.40383	0.999991	102637493	NO
2810002D19Rik	-0.272296	2.10709	0.696647	0.403913	0.999991	66457	NO
Snord12	-0.387043	-1.478	0.696618	0.403922	0.999991	100217443	NO
Dnah7c	-0.29205	1.24383	0.696534	0.403951	0.999991	100101919	NO
Gm1604a	0.304574	0.930153	0.696231	0.404053	0.999991	100040822	NO
Phf20l1	-0.189255	6.38957	0.696201	0.404063	0.999991	239510	NO
Gm19935	-0.462137	3.07043	0.69607	0.404107	0.999991	100503868	NO
LOC115489421	0.477992	-1.44081	0.695994	0.404133	0.999991	NA	NO
Eogt	0.219133	4.06962	0.69573	0.404222	0.999991	101351	NO
AY036118	0.31487	9.31567	0.695638	0.404253	0.999991	101056014	NO
Atg7	0.189915	4.93533	0.695221	0.404394	0.999991	74244	NO
Slitrk3	-0.382371	5.29986	0.695195	0.404403	0.999991	386750	NO
Aadat	-0.316343	0.374382	0.695187	0.404406	0.999991	23923	NO
Gpr62	-0.312242	2.81838	0.69518	0.404408	0.999991	436090	NO
Hadhb	-0.21881	4.14423	0.695145	0.40442	0.999991	231086	NO
Ppp1r11	-0.189006	5.33519	0.694988	0.404473	0.999991	76497	NO
Gm36187	0.627373	-2.07802	0.694387	0.404676	0.999991	102640011	NO
Tyms-ps	0.419263	-0.897054	0.694046	0.404792	0.999991	22172	NO
Commd1	0.236908	4.17569	0.693895	0.404843	0.999991	17846	NO
Rgs20	-0.241093	4.60209	0.693616	0.404937	0.999991	58175	NO
Nacad	0.304717	5.43144	0.693538	0.404964	0.999991	192950	NO
Abcc3	0.277645	2.74707	0.693053	0.405128	0.999991	76408	NO
Gm32297	0.430433	-1.4043	0.692998	0.405147	0.999991	105244648	NO
Lars	-0.235754	6.95799	0.692751	0.40523	0.999991	107045	NO
Dynll1	-0.19755	6.89673	0.692378	0.405357	0.999991	56455	NO
Gm52904	-0.395625	-1.69371	0.692323	0.405375	0.999991	115490412	NO
Cracr2a	0.301597	2.2807	0.69229	0.405387	0.999991	381812	NO
Fkbp6	0.450595	-1.01279	0.692121	0.405444	0.999991	94244	NO
Klhl25	0.20761	4.02213	0.692086	0.405456	0.999991	207952	NO
Cpox	0.187233	5.12073	0.692043	0.40547	0.999991	12892	NO
B830017H08Rik	-0.477283	0.473576	0.69169	0.40559	0.999991	NA	NO
Slc26a9	0.443686	-0.79241	0.691642	0.405606	0.999991	320718	NO
Kcnk6	-0.314493	0.976654	0.691504	0.405653	0.999991	52150	NO
Gm21586	-0.338671	0.557447	0.691444	0.405674	0.999991	100862247	NO
Tnpo2	0.250147	7.25692	0.691373	0.405698	0.999991	212999	NO
Zfp383	0.212603	4.07647	0.690864	0.405871	0.999991	73729	NO
LOC108167594	-0.361456	0.355914	0.690719	0.40592	0.999991	NA	NO
Evc	0.250094	4.96676	0.690672	0.405936	0.999991	59056	NO
Cuedc2	0.19261	6.60405	0.690514	0.40599	0.999991	67116	NO
Elp6	0.23064	3.2784	0.690431	0.406018	0.999991	72341	NO
Tyk2	0.19239	4.59818	0.690392	0.406031	0.999991	54721	NO
Gnb4	-0.246243	3.57619	0.690387	0.406033	0.999991	14696	NO
Dap3	0.178155	6.13987	0.690317	0.406057	0.999991	65111	NO
Ano5	-0.351152	0.982309	0.690129	0.406121	0.999991	233246	NO
Dhx35	0.192754	4.90929	0.689643	0.406286	0.999991	71715	NO
Pqlc3	0.295015	4.44627	0.689474	0.406343	0.999991	NA	NO
Them6	-0.313516	6.10381	0.689393	0.406371	0.999991	223626	NO
Jup	0.21882	5.29777	0.689268	0.406414	0.999991	16480	NO
Yipf3	-0.186679	6.12909	0.688671	0.406617	0.999991	28064	NO
Ift57	-0.185252	5.16113	0.688531	0.406664	0.999991	73916	NO
Micalcl	-0.357635	1.0036	0.688518	0.406669	0.999991	NA	NO
Fam205c	0.482488	1.27729	0.688485	0.40668	0.999991	277773	NO
5730409K12Rik	-0.402076	-0.26884	0.688473	0.406684	0.999991	70494	NO
Bcl2l12	0.308137	2.03693	0.688092	0.406814	0.999991	75736	NO
Pde3b	-0.240046	3.17023	0.68808	0.406818	0.999991	18576	NO
Cipc	0.198785	7.04906	0.687717	0.406942	0.999991	217732	NO
Gm13306	-0.333944	2.2459	0.687637	0.406969	0.999991	100039863	NO
Gm2694	-0.394755	-1.52672	0.687505	0.407014	0.999991	100040294	NO
Zfp40	-0.208989	4.32767	0.68749	0.40702	0.999991	22700	NO
Gm40309	-0.269874	2.51526	0.687287	0.407089	0.999991	105244756	NO
Spdya	0.311904	-0.218224	0.68719	0.407122	0.999991	70891	NO
Pfn1	0.260147	7.11911	0.686794	0.407257	0.999991	18643	NO
Arpp19	-0.250444	7.04099	0.686447	0.407376	0.999991	59046	NO
Depdc7	0.36493	1.1342	0.686084	0.4075	0.999991	211896	NO
Gm34738	-0.418258	-1.50519	0.68605	0.407511	0.999991	102638093	NO
Vgll3	-0.495433	3.49341	0.686005	0.407527	0.999991	73569	NO
Dlx6	0.325982	1.91525	0.685997	0.407529	0.999991	13396	NO
Raf1	-0.178232	5.36368	0.685912	0.407558	0.999991	110157	NO
A2ml1	0.453582	1.59872	0.685784	0.407602	0.999991	232400	NO
Gm34854	-0.346316	-0.392411	0.685775	0.407605	0.999991	102638245	NO
Apeh	0.260838	5.13324	0.685764	0.407609	0.999991	235606	NO
Cd101	-0.41398	-1.53854	0.685556	0.40768	0.999991	630146	NO
Acod1	0.663375	0.359975	0.685265	0.40778	0.999991	16365	NO
Ano3	0.307867	5.58253	0.685212	0.407798	0.999991	228432	NO
Myl6b	0.220163	3.58857	0.685084	0.407841	0.999991	216459	NO
Ms4a4d	-0.650319	0.684787	0.684606	0.408005	0.999991	66607	NO
Gm33909	0.344298	0.940667	0.684057	0.408193	0.999991	102636991	NO
Ccdc73	0.331088	2.9107	0.683921	0.40824	0.999991	211936	NO
Gm10687	-0.383413	0.563513	0.683826	0.408273	0.999991	100038560	NO
Cyb561	0.301636	5.50758	0.683496	0.408385	0.999991	13056	NO
Gm30440	-0.523236	0.234042	0.683161	0.4085	0.999991	102632341	NO
Pdgfrl	-0.338911	3.50259	0.683063	0.408534	0.999991	68797	NO
Ccnh	-0.181616	5.22098	0.682923	0.408582	0.999991	66671	NO
Rasl11b	-0.351347	4.35827	0.682852	0.408606	0.999991	68939	NO
Gm46767	-0.383367	-1.60326	0.682791	0.408627	0.999991	108168797	NO
B3gnt7	0.347994	0.0953632	0.682766	0.408636	0.999991	227327	NO
Trappc4	0.179614	5.23673	0.682739	0.408645	0.999991	60409	NO
Gm32413	-0.346906	-0.891599	0.68266	0.408672	0.999991	102634954	NO
Gm38649	-0.400564	-0.273096	0.682524	0.408719	0.999991	102642990	NO
Gm30732	-0.338319	-0.828066	0.682446	0.408746	0.999991	102632737	NO
Tmem232	-0.340755	0.432275	0.682337	0.408783	0.999991	381107	NO
2410080I02Rik	-0.284847	0.412854	0.682175	0.408839	0.999991	102636896	NO
Pafah1b3	0.342319	2.16715	0.682115	0.408859	0.999991	18476	NO
Wnt6	-0.405984	-1.36707	0.681963	0.408912	0.999991	22420	NO
Smim17	-0.423699	2.60599	0.681505	0.409069	0.999991	100042450	NO
Wdr13	0.219091	7.16096	0.681156	0.409189	0.999991	73447	NO
Col14a1	-0.304948	1.17059	0.681138	0.409195	0.999991	12818	NO
Miip	0.220483	3.7149	0.681085	0.409214	0.999991	28010	NO
LOC118568312	0.31805	9.95834	0.680785	0.409316	0.999991	NA	NO
Dhx58	-0.304114	1.58178	0.680698	0.409346	0.999991	80861	NO
Pkdrej	0.31896	0.857326	0.680687	0.40935	0.999991	18766	NO
Man2c1	0.178808	5.63848	0.680241	0.409504	0.999991	73744	NO
H1f5	-0.322238	-0.48511	0.680103	0.409551	0.999991	56702	NO
Crppa	-0.252198	2.88394	0.68005	0.409569	0.999991	75847	NO
Asphd1	0.37414	4.2247	0.680038	0.409574	0.999991	233879	NO
Folr2	0.287758	0.815924	0.679898	0.409622	0.999991	14276	NO
Gm28729	-0.428666	-0.231231	0.679748	0.409674	0.999991	102635744	NO
Cep162	0.201798	4.5945	0.679546	0.409743	0.999991	382090	NO
Gm33280	0.404193	-1.70211	0.679401	0.409793	0.999991	102636118	NO
Rab42	0.269635	1.13427	0.679394	0.409796	0.999991	242681	NO
Cyp27a1	-0.251107	3.40382	0.679127	0.409888	0.999991	104086	NO
Mvd	0.254466	3.72157	0.678787	0.410005	0.999991	192156	NO
Lrrc3b	-0.374689	2.60965	0.678778	0.410008	0.999991	218763	NO
Snora70	0.383778	-1.59382	0.678188	0.410211	0.999991	104368	NO
LOC105244649	-0.521871	-1.08123	0.67811	0.410238	0.999991	105244649	NO
Gm52176	-0.287525	0.438585	0.678042	0.410262	0.999991	115488473	NO
Epha10	0.410979	5.49457	0.677848	0.410329	0.999991	230735	NO
Foxred2	-0.201763	5.30933	0.677811	0.410342	0.999991	239554	NO
Marchf8	0.238274	6.01113	0.677697	0.410381	0.999991	71779	NO
Dedd2	0.198153	4.62459	0.677681	0.410386	0.999991	67379	NO
Plbd1	-0.506537	-1.20899	0.677548	0.410432	0.999991	66857	NO
Nbdy	0.196503	4.48633	0.677394	0.410486	0.999991	70123	NO
Iffo2	0.181623	5.18676	0.677379	0.410491	0.999991	212632	NO
Pcdhga6	-0.243861	3.6758	0.677301	0.410518	0.999991	93714	NO
Ceacam1	0.297199	-0.0462977	0.677232	0.410541	0.999991	26365	NO
Abr	0.38746	9.12898	0.677034	0.41061	0.999991	109934	NO
Caps2	-0.341398	0.221063	0.676766	0.410703	0.999991	353025	NO
Rps4l	-0.221273	3.41249	0.67654	0.410781	0.999991	66184	NO
6030426L16Rik	-0.307859	-0.336489	0.676243	0.410883	0.999991	628850	NO
Zmynd19	0.187062	4.5744	0.676081	0.41094	0.999991	67187	NO
Zc3h12c	-0.186951	4.67298	0.675979	0.410975	0.999991	244871	NO
Gdnf	-0.34478	0.435668	0.675965	0.41098	0.999991	14573	NO
Abca17	0.287349	0.75423	0.675871	0.411012	0.999991	381072	NO
Krtdap	-0.747306	-1.71064	0.675601	0.411106	0.999991	64661	NO
Rab34	0.21827	5.39238	0.675412	0.411171	0.999991	19376	NO
Akr1c14	-0.485314	4.14957	0.675247	0.411228	0.999991	105387	NO
Irx3	0.346818	-0.188161	0.674992	0.411317	0.999991	16373	NO
6030443J06Rik	-0.297075	0.786202	0.67466	0.411432	0.999991	320719	NO
Cnst	-0.19148	5.38585	0.673944	0.41168	0.999991	226744	NO
Olfm3	-0.376993	4.36943	0.673718	0.411758	0.999991	229759	NO
Gm33195	-0.303857	-0.403728	0.67315	0.411956	0.999991	102636000	NO
Gm3143	0.319917	-0.483227	0.673144	0.411957	0.999991	100041108	NO
Lrp8os3	0.360993	0.218572	0.672411	0.412212	0.999991	105244644	NO
Cyria	-0.275927	7.86152	0.672101	0.41232	0.999991	76820	NO
Gm34362	0.340032	-0.915284	0.672001	0.412355	0.999991	102637593	NO
Pp2d1	-0.387642	-1.60398	0.671964	0.412368	0.999991	110332	NO
Gabrr2	-0.382553	-1.4477	0.671826	0.412416	0.999991	14409	NO
Gm40365	-0.350446	1.99121	0.671785	0.41243	0.999991	105244829	NO
Ube2a	-0.179578	5.07544	0.671677	0.412468	0.999991	22209	NO
Gm36331	0.389446	-1.40421	0.671498	0.41253	0.999991	102640208	NO
Gm11978	-0.381682	-1.67359	0.671405	0.412562	0.999991	100041311	NO
Btrc	0.237611	6.39392	0.671274	0.412608	0.999991	12234	NO
Rapgef5	0.444097	7.07525	0.670972	0.412713	0.999991	217944	NO
Grk3	0.261302	6.05404	0.670788	0.412777	0.999991	320129	NO
Gm15880	-0.393043	-1.26592	0.670186	0.412987	0.999991	100504375	NO
D430019H16Rik	-0.415634	7.28573	0.670141	0.413003	0.999991	268595	NO
Scd3	-0.288452	2.38017	0.669858	0.413101	0.999991	30049	NO
Apbb3	0.191023	5.70298	0.66951	0.413222	0.999991	225372	NO
Slco1a6	-0.618329	-0.421384	0.669419	0.413254	0.999991	28254	NO
Gm40190	0.340918	0.0149982	0.669399	0.413261	0.999991	105244600	NO
Cdc42ep1	-0.227983	6.02678	0.669129	0.413355	0.999991	104445	NO
Ube2w	-0.195983	5.93252	0.668585	0.413545	0.999991	66799	NO
Gm33240	-0.615949	-1.47332	0.66833	0.413634	0.999991	102636067	NO
Chaf1a	0.302415	3.22393	0.668178	0.413687	0.999991	27221	NO
G6pc3	0.180274	5.74531	0.668125	0.413706	0.999991	68401	NO
Gm51776	-0.353542	-1.29467	0.66721	0.414026	0.999991	115487413	NO
Socs1	0.344743	1.55697	0.666889	0.414138	0.999991	12703	NO
Ehd3	0.22433	7.02095	0.666339	0.414331	0.999991	57440	NO
5031439G07Rik	0.208773	7.56646	0.665822	0.414512	0.999991	223739	NO
Cat	0.219169	6.97739	0.665748	0.414538	0.999991	12359	NO
Sub1	-0.222992	6.93025	0.665747	0.414538	0.999991	20024	NO
Gm2885	-0.308239	0.214604	0.665592	0.414593	0.999991	102640250	NO
4933431E20Rik	0.203086	6.01118	0.665542	0.41461	0.999991	329735	NO
Prss55	0.424635	-1.70342	0.665235	0.414718	0.999991	71037	NO
Arhgap31	-0.204522	6.08986	0.664989	0.414804	0.999991	12549	NO
S100a1	0.272392	5.13967	0.66488	0.414842	0.999991	20193	NO
Mettl8	-0.212438	3.81997	0.664587	0.414945	0.999991	228019	NO
LOC118568658	-0.33438	-0.159212	0.66451	0.414972	0.999991	NA	NO
Ly9	0.27893	2.35842	0.664425	0.415002	0.999991	17085	NO
Pi15	-0.344534	-0.946046	0.66441	0.415007	0.999991	94227	NO
Gm35463	0.300282	0.923736	0.663935	0.415174	0.999991	102639059	NO
Gm33531	0.314408	-0.142562	0.663817	0.415216	0.999991	102636474	NO
Bax	0.208515	6.61411	0.663752	0.415238	0.999991	12028	NO
Gm41175	0.422526	-1.58141	0.66365	0.415274	0.999991	105245781	NO
Fcho1	0.30099	5.49236	0.662987	0.415507	0.999991	74015	NO
Gm40827	0.288043	-0.252046	0.662886	0.415543	0.999991	105245357	NO
Gm52290	-0.408055	-0.937124	0.662741	0.415594	0.999991	115488777	NO
Pign	0.193889	4.97538	0.662719	0.415602	0.999991	27392	NO
Atf3	0.315224	4.04891	0.662217	0.415778	0.999991	11910	NO
Rtraf	-0.183495	4.75219	0.662176	0.415793	0.999991	68045	NO
Gm14325	0.182825	5.03622	0.662171	0.415794	0.999991	329575	NO
Rps27a	-0.267636	3.39172	0.662077	0.415828	0.999991	78294	NO
A730017L22Rik	-0.263584	2.34393	0.662053	0.415836	0.999991	613258	NO
D5Ertd579e	-0.208175	7.40735	0.661949	0.415873	0.999991	320661	NO
LOC115490344	0.460438	0.944542	0.661796	0.415927	0.999991	NA	NO
Cstad	-0.326635	0.466186	0.661767	0.415937	0.999991	78617	NO
Uqcr10	-0.187463	6.35644	0.66174	0.415946	0.999991	66152	NO
Deptor	0.264312	5.00791	0.661569	0.416007	0.999991	97998	NO
Nol7	-0.188822	5.10945	0.661568	0.416007	0.999991	70078	NO
Psme2b	0.266392	4.86285	0.661534	0.416019	0.999991	621823	NO
Fntb	0.195041	4.06109	0.661376	0.416074	0.999991	110606	NO
Ube4b	0.203021	7.15719	0.661203	0.416136	0.999991	63958	NO
Fgf23	-0.288296	-0.250636	0.661163	0.41615	0.999991	64654	NO
Gm16599	-0.311859	0.899988	0.660873	0.416252	0.999991	105244801	NO
Gapdhs	0.268593	2.95289	0.660812	0.416274	0.999991	14447	NO
Ppip5k1	0.256082	6.42468	0.660213	0.416485	0.999991	327655	NO
Tfec	0.332719	-0.329438	0.660156	0.416505	0.999991	21426	NO
Eif1ad	-0.179276	5.00888	0.659906	0.416593	0.999991	69860	NO
Mapk10	-0.285381	7.9843	0.659728	0.416656	0.999991	26414	NO
Slc15a2	-0.276936	5.95114	0.659523	0.416729	0.999991	57738	NO
Colgalt1	0.184938	6.23679	0.65945	0.416754	0.999991	234407	NO
Rrn3	0.177242	6.34669	0.6584	0.417125	0.999991	106298	NO
Gm11201	0.30458	0.256063	0.658222	0.417188	0.999991	790910	NO
Itgb1bp1	0.198385	4.87108	0.658175	0.417205	0.999991	16413	NO
Exoc3	-0.181461	6.28767	0.658038	0.417254	0.999991	211446	NO
Gm40352	0.524291	-2.04006	0.657952	0.417284	0.999991	105244807	NO
Fgl2	-0.504262	4.08198	0.657874	0.417311	0.999991	14190	NO
Nfkbie	-0.345115	2.70436	0.657605	0.417407	0.999991	18037	NO
Klra2	0.47221	-1.79421	0.657191	0.417553	0.999991	16633	NO
Ube2s	-0.214914	4.22567	0.657165	0.417563	0.999991	77891	NO
LOC108167751	-0.289116	0.562345	0.656458	0.417813	0.999991	NA	NO
Bsn	-0.427424	8.51084	0.656457	0.417814	0.999991	12217	NO
Slc4a2	0.278505	6.20858	0.656235	0.417892	0.999991	20535	NO
Palm	0.20176	7.4078	0.656051	0.417958	0.999991	18483	NO
Gm40720	0.301886	1.65218	0.656027	0.417966	0.999991	105245239	NO
Jak3	0.249588	3.77317	0.655733	0.418071	0.999991	16453	NO
Rilpl2	0.216776	4.35849	0.655527	0.418143	0.999991	80291	NO
H2ac18	-0.235436	4.137	0.65537	0.418199	0.999991	15267	NO
Gm45919	-0.666533	-2.03747	0.655368	0.4182	0.999991	105242421	NO
Plekhg5	0.280944	5.6538	0.655019	0.418324	0.999991	269608	NO
LOC115488691	-0.410577	-1.733	0.654602	0.418472	0.999991	NA	NO
Bdh2	0.338406	3.33323	0.654423	0.418536	0.999991	69772	NO
Slc17a6	-0.420431	2.81856	0.654329	0.418569	0.999991	140919	NO
Sema6c	0.30483	5.00745	0.654327	0.41857	0.999991	20360	NO
Gm6654	-0.297888	2.7247	0.653859	0.418736	0.999991	626175	NO
Acsl3	0.216002	7.84524	0.65371	0.418789	0.999991	74205	NO
Ppil4	0.182437	5.24322	0.653701	0.418793	0.999991	67418	NO
4930488L21Rik	-0.455548	-1.39328	0.653343	0.41892	0.999991	75809	NO
Bmerb1	0.314214	7.37646	0.653194	0.418973	0.999991	67254	NO
Adcy3	-0.200913	5.78924	0.65319	0.418974	0.999991	104111	NO
Mdga1	0.333026	4.68675	0.653147	0.41899	0.999991	74762	NO
Zic4	-0.358937	0.766779	0.652993	0.419045	0.999991	22774	NO
Ccdc105	0.389947	0.0493529	0.652844	0.419098	0.999991	70976	NO
Mycbp2	0.277671	8.12695	0.652841	0.419099	0.999991	105689	NO
Akain1	0.451224	3.6262	0.652808	0.41911	0.999991	320722	NO
Gm46590	-0.384824	-1.54487	0.652531	0.419209	0.999991	108168334	NO
Sh3kbp1	-0.224958	4.71266	0.65226	0.419306	0.999991	58194	NO
Atg4d	-0.196695	4.52106	0.652099	0.419363	0.999991	235040	NO
Kctd16	-0.393755	6.63362	0.652077	0.419371	0.999991	383348	NO
Wrnip1	-0.196599	5.61469	0.652042	0.419384	0.999991	78903	NO
Gfpt2	-0.258777	5.27839	0.652039	0.419385	0.999991	14584	NO
Gm13483	0.385697	-1.18922	0.651968	0.41941	0.999991	100502624	NO
Slc29a1	0.185737	5.13501	0.651663	0.419519	0.999991	63959	NO
Gpr160	-0.305127	-0.542233	0.651276	0.419657	0.999991	71862	NO
Gm6569	-0.263928	1.7125	0.651247	0.419667	0.999991	102634429	NO
Gpr17	-0.581933	5.14883	0.651195	0.419686	0.999991	574402	NO
Vps16	0.175567	5.38324	0.651189	0.419688	0.999991	80743	NO
Slc49a4	0.180288	6.5924	0.65118	0.419691	0.999991	224132	NO
Akap1	0.181972	5.83058	0.651002	0.419755	0.999991	11640	NO
Nup85	0.187364	4.73657	0.650916	0.419785	0.999991	445007	NO
Hid1	0.252212	6.19102	0.650726	0.419853	0.999991	217310	NO
Tdrd3	-0.180813	5.20409	0.650724	0.419854	0.999991	219249	NO
Cdx2	-0.617704	-1.19397	0.650536	0.419921	0.999991	12591	NO
Triobp	0.31001	5.37611	0.650513	0.419929	0.999991	110253	NO
Mmp15	-0.191202	6.74174	0.650428	0.41996	0.999991	17388	NO
Tmem256	0.191854	5.17629	0.650382	0.419976	0.999991	69186	NO
Tlcd4	-0.182638	6.04394	0.649807	0.420182	0.999991	99887	NO
LOC102643083	-0.424545	-1.14144	0.649298	0.420364	0.999991	NA	NO
Eva1c	0.3015	2.96229	0.649163	0.420412	0.999991	70967	NO
1810013D15Rik	0.418362	-1.62769	0.649043	0.420455	0.999991	69042	NO
Rab11fip3	0.203373	6.56309	0.648745	0.420562	0.999991	215445	NO
Gpat3	-0.261556	3.45759	0.648657	0.420593	0.999991	231510	NO
Wasl	-0.206897	6.6192	0.64859	0.420617	0.999991	73178	NO
Perm1	-0.275659	0.884001	0.648371	0.420696	0.999991	74183	NO
A430078I02Rik	0.423094	-1.56085	0.648311	0.420717	0.999991	320486	NO
Tcf7	-0.197031	4.05739	0.648303	0.42072	0.999991	21414	NO
LOC118568660	-0.308924	0.421653	0.648295	0.420723	0.999991	NA	NO
Zfp961	-0.225495	3.35794	0.648214	0.420752	0.999991	234413	NO
Mlf1	-0.333603	0.993226	0.648179	0.420765	0.999991	17349	NO
LOC118568214	-0.330668	-0.585882	0.647919	0.420858	0.999991	NA	NO
Gm14827	0.391813	1.59771	0.6479	0.420864	0.999991	100503393	NO
Mcat	0.188736	4.44131	0.64777	0.420911	0.999991	223722	NO
Serpinb5	-0.369564	-0.355301	0.647701	0.420936	0.999991	20724	NO
Gm31365	-0.379379	-0.185916	0.647654	0.420953	0.999991	102633573	NO
Luzp2	-0.278538	6.76856	0.647446	0.421027	0.999991	233271	NO
Eqtn	0.380734	0.0232272	0.647361	0.421058	0.999991	67753	NO
Gmip	0.224674	3.23558	0.647217	0.421109	0.999991	78816	NO
Samd4b	-0.245777	7.74007	0.647209	0.421112	0.999991	233033	NO
Dstyk	0.179947	6.17427	0.647096	0.421153	0.999991	213452	NO
Slc36a2	-0.354144	-0.981498	0.647014	0.421182	0.999991	246049	NO
2610020C07Rik	0.305983	-0.27861	0.646994	0.42119	0.999991	69918	NO
Pla2g4d	0.394667	-1.66698	0.646965	0.4212	0.999991	78390	NO
Trappc10	0.196517	7.24404	0.646919	0.421217	0.999991	216131	NO
Zfp524	0.250815	2.30872	0.646867	0.421235	0.999991	66056	NO
Kcnc4	0.449825	5.35173	0.646842	0.421244	0.999991	99738	NO
Vps35l	0.1906	6.38648	0.64684	0.421245	0.999991	71517	NO
Cog7	0.172658	5.70195	0.646624	0.421322	0.999991	233824	NO
Gm33585	-0.357838	-0.559865	0.646583	0.421337	0.999991	102636549	NO
Tex50	-0.293913	-0.452907	0.646517	0.421361	0.999991	100502590	NO
Gm36183	-0.454839	-1.69834	0.646402	0.421402	0.999991	102640005	NO
4833419F23Rik	-0.42112	-1.07473	0.646283	0.421445	0.999991	73915	NO
Neurl1b	-0.350889	4.8195	0.64626	0.421453	0.999991	240055	NO
Selenov	-0.381787	-0.710528	0.646054	0.421527	0.999991	280621	NO
Gm715	-0.246921	2.80136	0.645889	0.421586	0.999991	279618	NO
Fam163b	-0.37991	6.13908	0.645265	0.421811	0.999991	109349	NO
Fv1	0.243934	3.13659	0.645225	0.421825	0.999991	14349	NO
Clip4	0.193465	6.99494	0.645192	0.421837	0.999991	78785	NO
Gm4876	-0.29582	0.0110549	0.645146	0.421853	0.999991	232599	NO
Acox2	-0.485394	0.897932	0.644961	0.42192	0.999991	93732	NO
Gstp1	0.246671	5.6437	0.644768	0.42199	0.999991	14870	NO
Cox7c-ps1	-0.297927	2.9582	0.644717	0.422008	0.999991	117997402	NO
Rasl11a	-0.333175	2.40784	0.644688	0.422018	0.999991	68895	NO
Gm26803	-0.328359	2.35729	0.644646	0.422033	0.999991	105245570	NO
Il15	-0.279688	0.636902	0.644577	0.422058	0.999991	16168	NO
2510009E07Rik	-0.186205	6.54575	0.644428	0.422112	0.999991	72190	NO
Col8a2	-0.446054	0.990851	0.64426	0.422172	0.999991	329941	NO
Slc8a2	-0.353422	7.37517	0.644214	0.422189	0.999991	110891	NO
Gm46911	-0.273582	1.53238	0.64409	0.422234	0.999991	108169043	NO
Nrg3	-0.413211	4.71772	0.644019	0.422259	0.999991	18183	NO
Gria2	-0.360761	8.56252	0.643444	0.422466	0.999991	14800	NO
Pla2g3	0.338745	2.162	0.643099	0.422591	0.999991	237625	NO
Macrod1	0.275399	4.7662	0.642954	0.422643	0.999991	107227	NO
Ppp1ca	-0.198067	7.07487	0.642923	0.422654	0.999991	19045	NO
Ing2	-0.205814	4.21894	0.642697	0.422736	0.999991	69260	NO
4930522P08Rik	0.335332	-0.653432	0.642524	0.422798	0.999991	78183	NO
Colec12	0.222445	4.33002	0.642305	0.422877	0.999991	140792	NO
Muc15	-0.383886	-1.39204	0.642254	0.422896	0.999991	269328	NO
Pdxp	0.31259	4.37954	0.642049	0.42297	0.999991	57028	NO
Dexi	0.249345	4.77369	0.641812	0.423055	0.999991	58239	NO
2610203C22Rik	-0.277181	0.133272	0.641802	0.423059	0.999991	72481	NO
Brca1	0.344051	2.4972	0.641743	0.42308	0.999991	12189	NO
Twnk	0.190712	4.38275	0.641651	0.423113	0.999991	226153	NO
LOC118567888	-0.424673	-1.61308	0.641492	0.423171	0.999991	NA	NO
Snx32	0.213149	5.78348	0.641253	0.423257	0.999991	225861	NO
H2ac4	-0.344013	-1.20478	0.640761	0.423435	0.999991	319172	NO
Pmvk	0.21205	4.72463	0.640582	0.4235	0.999991	68603	NO
Nkpd1	-0.392814	-0.809313	0.64036	0.42358	0.999991	69547	NO
Lactb2	0.185538	4.81401	0.6403	0.423602	0.999991	212442	NO
LOC115490270	0.265379	0.364397	0.640161	0.423653	0.999991	NA	NO
Ina	0.397135	7.51868	0.640038	0.423697	0.999991	226180	NO
Rdh1	0.353358	-1.40146	0.639995	0.423713	0.999991	107605	NO
Galk1	0.304527	4.26331	0.639883	0.423753	0.999991	14635	NO
Gm34632	0.293789	0.305894	0.639592	0.423858	0.999991	102637946	NO
Llph-ps2	0.188314	4.44907	0.63959	0.423859	0.999991	100043002	NO
Spag6	0.319781	0.0495185	0.639397	0.423929	0.999991	381350	NO
Cad	0.206235	5.77834	0.639311	0.42396	0.999991	69719	NO
Rcan1	0.175829	5.71558	0.639222	0.423993	0.999991	54720	NO
Npff	0.295509	0.411008	0.639194	0.424003	0.999991	54615	NO
Gins2	0.338467	2.18897	0.639167	0.424012	0.999991	272551	NO
Mir7115	0.374808	-1.21385	0.639116	0.424031	0.999991	102465670	NO
Gm35515	-0.32649	0.516999	0.639009	0.42407	0.999991	102639129	NO
Rgs1	0.328499	0.705653	0.638934	0.424097	0.999991	50778	NO
Gm44812	-0.346708	-0.615778	0.638907	0.424107	0.999991	108167437	NO
Mia2	-0.171979	5.5495	0.6389	0.424109	0.999991	338320	NO
Slc38a6	0.220321	4.10904	0.638808	0.424143	0.999991	625098	NO
Ccdc17	-0.275752	1.53168	0.638494	0.424257	0.999991	622665	NO
Gm34996	-0.356101	1.18986	0.638368	0.424302	0.999991	102638425	NO
Lrpap1	0.204529	7.33964	0.63824	0.424349	0.999991	16976	NO
Timm8b	-0.189379	5.43699	0.638023	0.424428	0.999991	30057	NO
Gtse1	0.274339	3.34547	0.637531	0.424606	0.999991	29870	NO
Sycp3	0.307142	-0.366351	0.637527	0.424608	0.999991	20962	NO
Mtmr11	0.28601	4.36674	0.637435	0.424641	0.999991	194126	NO
Gm36195	-0.314773	-0.206365	0.637239	0.424712	0.999991	102640021	NO
Mms22l	0.367855	1.98088	0.637109	0.42476	0.999991	212377	NO
Gm266	0.314864	2.57597	0.636993	0.424802	0.999991	212539	NO
Cxcl2	-0.632224	-0.371804	0.636561	0.424959	0.999991	20310	NO
Dnajc13	0.181215	6.51699	0.636547	0.424964	0.999991	235567	NO
Wdr75	-0.175895	4.98726	0.636357	0.425033	0.999991	73674	NO
Esr1	0.283705	1.10176	0.636143	0.425111	0.999991	13982	NO
Gm40167	-0.338274	-0.701531	0.635937	0.425186	0.999991	105244574	NO
Nhp2	0.194904	5.20189	0.63586	0.425214	0.999991	52530	NO
Mbd3	0.194122	6.47065	0.635706	0.42527	0.999991	17192	NO
4632404H12Rik	0.243374	2.86403	0.635596	0.42531	0.999991	74034	NO
Cfap44	0.32478	3.1861	0.635593	0.425311	0.999991	212517	NO
Gabrb1	-0.212582	6.8208	0.635549	0.425327	0.999991	14400	NO
Gm34402	0.262643	0.47952	0.635352	0.425399	0.999991	102637642	NO
Cdk2	0.316469	3.26121	0.634697	0.425638	0.999991	12566	NO
Kantr	0.275255	4.67999	0.634637	0.42566	0.999991	72997	NO
Rdh13	0.196144	5.14406	0.634329	0.425772	0.999991	108841	NO
Specc1l	0.182986	6.54309	0.6341	0.425855	0.999991	74392	NO
Gpc2	0.258494	3.11104	0.633887	0.425933	0.999991	71951	NO
Cd37	0.307665	2.10981	0.633761	0.425979	0.999991	12493	NO
Mynn	-0.184218	4.45033	0.633725	0.425992	0.999991	80732	NO
Gm31228	0.402985	-1.54238	0.633646	0.426021	0.999991	102633393	NO
Tmem191c	0.376168	5.59339	0.633462	0.426088	0.999991	NA	NO
Gm30050	0.474932	-2.10531	0.63323	0.426173	0.999991	102631808	NO
B3galnt1	-0.252744	4.74795	0.633199	0.426184	0.999991	26879	NO
Cox10	-0.182525	4.68267	0.633139	0.426206	0.999991	70383	NO
Gm41610	-0.442931	-0.825697	0.633128	0.42621	0.999991	105246308	NO
Gm50596	-0.442266	-1.26419	0.632582	0.42641	0.999991	108168816	NO
Lrig2	0.176401	5.33729	0.632453	0.426457	0.999991	269473	NO
Macroh2a2	-0.204515	4.12359	0.632396	0.426478	0.999991	404634	NO
Styx	0.24363	2.95822	0.632391	0.42648	0.999991	56291	NO
Dgcr2	0.198026	7.33534	0.631857	0.426675	0.999991	13356	NO
Aifm2	0.221118	4.9392	0.631854	0.426676	0.999991	71361	NO
Fam53b	-0.182553	5.73252	0.631542	0.42679	0.999991	77938	NO
Kmt5c	0.19609	4.74611	0.631456	0.426822	0.999991	232811	NO
4732419C18Rik	0.263674	0.538246	0.631203	0.426914	0.999991	100042484	NO
Mcf2	-0.350687	3.19936	0.63117	0.426926	0.999991	109904	NO
Tut7	-0.184084	6.42215	0.63111	0.426948	0.999991	214290	NO
Gm41977	-0.387295	-1.24056	0.630874	0.427035	0.999991	105246735	NO
LOC118568244	-0.277489	-0.0528882	0.630866	0.427038	0.999991	NA	NO
Gm39648	-0.272048	1.52406	0.630677	0.427107	0.999991	105243934	NO
Cpm	-0.282086	1.34338	0.630669	0.42711	0.999991	70574	NO
Fyttd1	-0.179186	6.23798	0.630436	0.427196	0.999991	69823	NO
Tarbp2	0.213643	3.47525	0.630252	0.427263	0.999991	21357	NO
Zfand2a	-0.23303	6.10108	0.630117	0.427312	0.999991	100494	NO
Pcdhga5	-0.261649	2.14669	0.629937	0.427379	0.999991	93713	NO
Gm9925	0.304581	0.337483	0.629839	0.427414	0.999991	433202	NO
Gm33622	-0.305059	-0.485612	0.629777	0.427437	0.999991	102636604	NO
Slc25a21	-0.334086	2.02828	0.629654	0.427482	0.999991	217593	NO
Atpaf2	0.178812	4.71608	0.629506	0.427537	0.999991	246782	NO
Cd180	0.374152	2.08393	0.62948	0.427546	0.999991	17079	NO
Pkdcc	-0.200281	4.17408	0.629423	0.427567	0.999991	106522	NO
Acsm5	-0.429903	-1.64567	0.629411	0.427571	0.999991	272428	NO
Gm13212	0.309034	0.0468683	0.629376	0.427584	0.999991	NA	NO
Lrrc7	-0.392996	7.46506	0.629328	0.427602	0.999991	242274	NO
Gabpb2	0.214135	4.74571	0.629259	0.427627	0.999991	213054	NO
Gm5954	-0.428007	-1.51384	0.628965	0.427735	0.999991	105245406	NO
Gm35039	-0.372425	-1.21006	0.628819	0.427789	0.999991	102638487	NO
Zbtb5	0.199952	4.09624	0.628767	0.427808	0.999991	230119	NO
Clic1	0.340118	6.09602	0.628391	0.427946	0.999991	114584	NO
Txndc17	0.212167	4.93577	0.628168	0.428028	0.999991	52700	NO
LOC118568495	-0.276374	0.181383	0.628023	0.428082	0.999991	NA	NO
Fibcd1	-0.392437	2.96605	0.628007	0.428087	0.999991	98970	NO
Cwf19l2	0.19527	4.37914	0.627993	0.428093	0.999991	244672	NO
Alg10b	0.174155	5.53021	0.627954	0.428107	0.999991	380959	NO
Ankrd10	0.177124	5.94906	0.627191	0.428388	0.999991	102334	NO
C030037D09Rik	0.264396	2.0475	0.627071	0.428432	0.999991	193280	NO
Cd72	-0.301398	1.88986	0.627049	0.42844	0.999991	12517	NO
4930556M19Rik	0.359404	0.618977	0.626941	0.42848	0.999991	75259	NO
Tarsl2	0.21653	4.97634	0.626628	0.428595	0.999991	272396	NO
Ccdc85c	0.181765	6.69739	0.626469	0.428654	0.999991	668158	NO
Fam185a	0.196185	4.26765	0.626423	0.42867	0.999991	330050	NO
Spon2	-0.657081	-0.209197	0.626421	0.428671	0.999991	100689	NO
Ash2l	0.171416	5.75404	0.626121	0.428782	0.999991	23808	NO
Nlgn4l	-0.24034	6.64725	0.626063	0.428803	0.999991	100113365	NO
Phf13	-0.206013	4.00981	0.626026	0.428817	0.999991	230936	NO
LOC115486328	-0.332459	-0.642301	0.625747	0.42892	0.999991	NA	NO
Scg3	-0.21936	7.85384	0.625704	0.428935	0.999991	20255	NO
Mir155hg	0.42256	-1.64999	0.625547	0.428993	0.999991	100653389	NO
Golt1b	-0.170547	5.32469	0.625513	0.429006	0.999991	66964	NO
Gaa	0.2689	8.44268	0.625442	0.429032	0.999991	14387	NO
4430402I18Rik	-0.265225	1.92356	0.625414	0.429043	0.999991	NA	NO
Irak4	0.306129	3.97967	0.625127	0.429148	0.999991	266632	NO
Kcns2	-0.429687	4.3705	0.625125	0.429149	0.999991	16539	NO
Ccrl2	0.336468	0.835128	0.625032	0.429184	0.999991	54199	NO
Mir6516	0.346245	-1.36618	0.624896	0.429234	0.999991	102465258	NO
Amigo3	-0.2651	1.46834	0.624849	0.429251	0.999991	320844	NO
Gm52172	-0.286086	0.135593	0.624835	0.429256	0.999991	115488467	NO
Gjd3	-0.407335	0.725276	0.624721	0.429298	0.999991	353155	NO
Hcfc2	0.183131	5.05882	0.624661	0.42932	0.999991	67933	NO
Gm35677	0.331342	-0.625746	0.624586	0.429348	0.999991	102639343	NO
Gm15867	-0.405321	-0.587567	0.6245	0.42938	0.999991	100503471	NO
Eef1akmt4	0.298099	0.795419	0.624466	0.429393	0.999991	110599566	NO
Gm32659	-0.440429	0.534539	0.624241	0.429476	0.999991	102635278	NO
Gm26843	-0.261092	0.606455	0.623921	0.429594	0.999991	102632635	NO
Dlg1	-0.200408	7.34992	0.623819	0.429632	0.999991	13383	NO
Dnaaf1	0.403555	-0.927839	0.623772	0.429649	0.999991	68270	NO
Mrpl15	-0.173511	5.09619	0.623546	0.429733	0.999991	27395	NO
Synj2bp	-0.175756	5.05395	0.623539	0.429735	0.999991	24071	NO
Aldh1l2	-0.317719	6.44737	0.623229	0.42985	0.999991	216188	NO
Rab36	-0.198884	4.9187	0.622937	0.429958	0.999991	76877	NO
Gm34294	-0.28005	-0.144209	0.622876	0.42998	0.999991	108168820	NO
Pigv	0.214077	4.18643	0.622566	0.430095	0.999991	230801	NO
Rab39	-0.26175	0.152186	0.622518	0.430113	0.999991	270160	NO
Gm39884	-0.361492	-1.55015	0.622431	0.430145	0.999991	105244241	NO
Gm32581	-0.372826	-1.50338	0.622369	0.430168	0.999991	102635178	NO
Ctsd	0.336711	11.0099	0.622356	0.430173	0.999991	13033	NO
Gtpbp2	0.175584	5.92492	0.621747	0.430399	0.999991	56055	NO
Cdk5rap2	0.247475	6.49666	0.621553	0.430471	0.999991	214444	NO
Synpo2	-0.297093	4.05899	0.621133	0.430627	0.999991	118449	NO
Scnn1a	0.322989	1.98167	0.620949	0.430695	0.999991	20276	NO
Hoxa7	0.625986	-2.03143	0.620896	0.430714	0.999991	15404	NO
Gm33933	-0.419514	-0.781228	0.620816	0.430744	0.999991	102637020	NO
Klhl38	-0.313376	0.666513	0.620679	0.430795	0.999991	268807	NO
Myof	0.400453	5.26561	0.620544	0.430845	0.999991	226101	NO
Ube2h	0.201054	7.45481	0.620374	0.430908	0.999991	22214	NO
Gm35828	-0.336658	-0.290869	0.620202	0.430972	0.999991	102639537	NO
Fah	0.251312	3.21635	0.62019	0.430977	0.999991	14085	NO
H2bu1-ps	-0.433964	-0.94955	0.619979	0.431055	0.999991	382522	NO
Gm30104	-0.535324	-1.667	0.619863	0.431098	0.999991	102631883	NO
Ncmap	0.307376	-0.880227	0.619687	0.431164	0.999991	230822	NO
Psma3	-0.173216	4.82315	0.619428	0.43126	0.999991	19167	NO
Pitpnm2	0.261546	7.49403	0.619306	0.431305	0.999991	19679	NO
Gm39417	-0.545507	-1.68221	0.619051	0.4314	0.999991	105243519	NO
Gm36409	0.372115	-0.808622	0.6186	0.431568	0.999991	102640310	NO
Slc35f5	0.208484	4.58377	0.61859	0.431572	0.999991	74150	NO
Wnt4	-0.393178	2.97466	0.61841	0.431639	0.999991	22417	NO
Gm15411	-0.267395	1.92497	0.618365	0.431656	0.999991	100039964	NO
Slc28a1	-0.393656	-1.10429	0.618357	0.431658	0.999991	434203	NO
Sntg2	-0.259344	0.792517	0.618292	0.431683	0.999991	268534	NO
9230116N13Rik	0.444575	-1.46971	0.618054	0.431771	0.999991	320054	NO
Tnr	-0.282117	8.13468	0.617963	0.431805	0.999991	21960	NO
Pcdha5	-0.392146	2.57113	0.617919	0.431822	0.999991	12941	NO
Gm38952	-0.322811	0.492764	0.617684	0.431909	0.999991	105242860	NO
Slc19a3	-0.332566	-1.20739	0.617398	0.432016	0.999991	80721	NO
LOC118568797	0.261248	0.0461075	0.617376	0.432024	0.999991	118568797	NO
Adgrl3	-0.244285	6.56952	0.617244	0.432073	0.999991	319387	NO
Gpr182	0.322079	-0.673073	0.616468	0.432363	0.999991	11536	NO
A330069E16Rik	0.282263	-0.246476	0.616323	0.432417	0.999991	606735	NO
Arhgef18	0.179323	6.65187	0.616076	0.432509	0.999991	102098	NO
4831440E17Rik	0.295384	1.7925	0.615875	0.432584	0.999991	320965	NO
Rnf13	0.183492	6.74805	0.615671	0.432661	0.999991	24017	NO
2700046G09Rik	-0.286264	-0.075566	0.615553	0.432705	0.999991	NA	NO
Safb2	0.178568	6.47346	0.615453	0.432742	0.999991	224902	NO
Sox30	-0.384654	-1.4326	0.615084	0.43288	0.999991	214105	NO
Adamts15	-0.362881	3.81967	0.615069	0.432886	0.999991	235130	NO
Gm46218	0.257402	2.57669	0.614987	0.432916	0.999991	108167802	NO
1700121C10Rik	-0.48984	-0.442167	0.614926	0.432939	0.999991	67364	NO
Cpne1	-0.185129	5.95243	0.614705	0.433022	0.999991	266692	NO
LOC118568277	-0.314059	0.692963	0.61467	0.433035	0.999991	NA	NO
Guca1b	-0.26578	0.845025	0.61456	0.433076	0.999991	107477	NO
Suz12	0.169667	5.47042	0.61445	0.433117	0.999991	52615	NO
Sh2d5	0.410809	6.24884	0.614433	0.433124	0.999991	230863	NO
Zfp459	-0.367561	0.521084	0.61421	0.433207	0.999991	328274	NO
Zfp948	-0.215322	3.47117	0.613908	0.43332	0.999991	381066	NO
Ropn1l	0.317854	0.655198	0.613687	0.433403	0.999991	252967	NO
Gm36327	-0.357688	1.73113	0.613524	0.433464	0.999991	102640203	NO
B9d1os	-0.275602	0.681526	0.613441	0.433495	0.999991	73216	NO
Med9os	0.302055	-0.875393	0.613142	0.433607	0.999991	100504121	NO
Nat9	0.210165	3.59852	0.613119	0.433616	0.999991	66176	NO
Gm34321	-0.280075	0.935233	0.613054	0.43364	0.999991	102637537	NO
Atp2b4	0.227897	6.60825	0.612959	0.433676	0.999991	381290	NO
Zfp651	-0.178395	6.68676	0.612599	0.433811	0.999991	270210	NO
Gm52059	0.378369	-1.10838	0.612437	0.433872	0.999991	115488181	NO
Fabp3	-0.336428	3.60693	0.612372	0.433896	0.999991	14077	NO
Ddx39a	0.221681	4.39794	0.612306	0.433921	0.999991	68278	NO
LOC115489488	-0.428987	-1.57057	0.612181	0.433968	0.999991	115489488	NO
Gm31204	0.273384	-0.364256	0.612086	0.434004	0.999991	102633360	NO
Gm51714	-0.274918	0.371465	0.611753	0.434129	0.999991	115487229	NO
Prss57	0.259852	0.165694	0.611611	0.434182	0.999991	73106	NO
Gm51458	0.354986	-1.20114	0.611587	0.434191	0.999991	115486477	NO
Cobl	0.390345	5.07027	0.611537	0.43421	0.999991	12808	NO
Cdk4	0.231517	6.25878	0.611527	0.434213	0.999991	12567	NO
Prodh	0.240367	5.19891	0.611381	0.434268	0.999991	19125	NO
Gm52185	-0.305292	-0.359029	0.610839	0.434472	0.999991	115488486	NO
Limd2	0.192209	5.21555	0.610626	0.434552	0.999991	67803	NO
Gm35116	0.353245	-0.860255	0.610537	0.434586	0.999991	102638587	NO
Gm29994	-0.266472	0.770935	0.61017	0.434724	0.999991	102631725	NO
9230110K08Rik	-0.272853	0.017554	0.609909	0.434822	0.999991	102631977	NO
Armcx1	0.230436	5.7217	0.609868	0.434837	0.999991	78248	NO
Gm34194	-0.40399	-1.69902	0.609861	0.43484	0.999991	102637364	NO
Efcab2	-0.228369	3.95425	0.609415	0.435008	0.999991	68226	NO
Gm41029	-0.428813	1.26761	0.609294	0.435054	0.999991	105245598	NO
Plxnd1	0.3146	7.21291	0.60922	0.435082	0.999991	67784	NO
Txlna	0.185691	5.99748	0.609139	0.435112	0.999991	109658	NO
Gm46871	0.329048	0.611457	0.609068	0.435139	0.999991	108168980	NO
Fam78a	-0.246955	3.37359	0.608951	0.435183	0.999991	241303	NO
Arhgap30	0.278107	2.43473	0.608815	0.435234	0.999991	226652	NO
Gfod2	0.19124	4.8675	0.608673	0.435288	0.999991	70575	NO
Srgap1	0.201918	4.77369	0.608451	0.435372	0.999991	117600	NO
Iqck	-0.269932	2.56798	0.608364	0.435404	0.999991	434232	NO
Gm5165	-0.243198	2.05225	0.608342	0.435413	0.999991	102640673	NO
Naip1	0.375874	-1.47809	0.60834	0.435413	0.999991	17940	NO
Vps26a	0.184694	6.20894	0.608295	0.43543	0.999991	30930	NO
Iqch	-0.360586	-1.32903	0.60828	0.435436	0.999991	78250	NO
Gm38418	-0.408509	-1.73272	0.608232	0.435454	0.999991	100042304	NO
Misp	0.433903	-0.707471	0.608122	0.435496	0.999991	78906	NO
Serinc3	-0.227479	8.45036	0.608106	0.435502	0.999991	26943	NO
Gm51792	0.34969	-1.04117	0.607872	0.43559	0.999991	115487436	NO
Ttll13	0.275904	0.55099	0.607178	0.435852	0.999991	269954	NO
Gm34354	-0.307861	-0.867156	0.606953	0.435938	0.999991	102637583	NO
Dhodh	0.190852	4.13211	0.606858	0.435973	0.999991	56749	NO
Ip6k3	0.387376	-0.150311	0.606696	0.436035	0.999991	271424	NO
Ccdc9	-0.180692	5.33591	0.606635	0.436058	0.999991	243846	NO
Dglucy	0.215212	4.72916	0.606462	0.436123	0.999991	217830	NO
Jakmip1	0.332554	5.96616	0.60643	0.436135	0.999991	76071	NO
Lratd2	-0.204185	4.79833	0.606378	0.436155	0.999991	399603	NO
Btg1	0.182732	5.01418	0.605948	0.436318	0.999991	12226	NO
Gm36571	0.615678	-1.9098	0.605703	0.43641	0.999991	102640533	NO
Lnpk	-0.253307	6.18079	0.605694	0.436414	0.999991	69605	NO
Rufy2	0.208505	6.39282	0.605663	0.436426	0.999991	70432	NO
Smox	0.182799	6.13058	0.605582	0.436456	0.999991	228608	NO
Gm38485	-0.313261	0.470258	0.605191	0.436604	0.999991	102636048	NO
Lgi1	-0.397076	6.30258	0.605159	0.436616	0.999991	56839	NO
Ptprn2	-0.391674	7.92244	0.605106	0.436636	0.999991	19276	NO
AA986860	-0.285594	1.87231	0.604853	0.436732	0.999991	212439	NO
Trim30a	-0.357342	3.55912	0.604829	0.436741	0.999991	20128	NO
Gm25129	0.410963	0.886268	0.604778	0.436761	0.999991	115489591	NO
Dbf4	0.292784	2.26406	0.604665	0.436804	0.999991	27214	NO
Abtb1	-0.202667	4.74126	0.604632	0.436816	0.999991	80283	NO
Gpr151	0.360353	0.0796549	0.604128	0.437007	0.999991	240239	NO
Lrch3	0.173647	5.77403	0.604036	0.437042	0.999991	70144	NO
9030025P20Rik	0.285362	4.50448	0.604034	0.437043	0.999991	100041574	NO
Sf3b4	-0.190102	4.60295	0.60398	0.437063	0.999991	107701	NO
Ipcef1	-0.307041	3.56858	0.603839	0.437117	0.999991	320495	NO
Gm32888	-0.446699	-0.926912	0.603812	0.437127	0.999991	102635597	NO
Pex11g	0.264878	2.28091	0.603804	0.43713	0.999991	69129	NO
Eno2	0.380263	9.37847	0.603648	0.437189	0.999991	13807	NO
Adar	0.230994	7.42159	0.603645	0.437191	0.999991	56417	NO
Sphk2	-0.182072	5.03146	0.603607	0.437205	0.999991	56632	NO
Pus7l	0.245899	2.44573	0.603537	0.437232	0.999991	78895	NO
Mir344-2	0.358873	-0.625198	0.603021	0.437428	0.999991	100124439	NO
Gm38728	-0.471968	-1.38635	0.602939	0.437459	0.999991	105242546	NO
Ctsl	0.31022	9.02652	0.6029	0.437474	0.999991	13039	NO
Eid2b	0.203652	4.82414	0.602501	0.437626	0.999991	434156	NO
Gm10548	-0.317449	0.2101	0.60182	0.437885	0.999991	633395	NO
Slc18b1	-0.188027	4.71575	0.601722	0.437922	0.999991	76306	NO
Kcna1	0.40118	8.56131	0.601564	0.437982	0.999991	16485	NO
Khk	0.214299	3.40264	0.601542	0.43799	0.999991	16548	NO
Gm30881	0.345058	-0.946811	0.601485	0.438012	0.999991	102632932	NO
Naa10	-0.198311	4.26215	0.601359	0.43806	0.999991	56292	NO
4930563E22Rik	0.280205	0.798616	0.601199	0.438121	0.999991	75304	NO
Ppp3ca	0.268656	9.41696	0.601192	0.438124	0.999991	19055	NO
Gm32849	-0.313425	1.77716	0.600545	0.43837	0.999991	102635541	NO
LOC118568733	-0.720601	-1.87147	0.600465	0.438401	0.999991	NA	NO
LOC118568777	-0.286434	0.297272	0.600354	0.438443	0.999991	NA	NO
Fer1l5	-0.343733	-1.12777	0.600294	0.438466	0.999991	100534273	NO
Sbk1	-0.185424	6.81484	0.60007	0.438551	0.999991	104175	NO
Pi16	0.441203	-1.61426	0.599993	0.438581	0.999991	74116	NO
Gm34542	0.444551	-1.43043	0.599894	0.438618	0.999991	102637832	NO
Gm41344	-0.343793	0.522562	0.599801	0.438654	0.999991	105245975	NO
Eme2	-0.22999	4.10898	0.599733	0.43868	0.999991	193838	NO
Arl5c	0.27532	3.15445	0.599493	0.438771	0.999991	217151	NO
Nscme3l	0.309937	0.740766	0.599414	0.438802	0.999991	75555	NO
Zfp788	-0.192026	4.72551	0.599373	0.438817	0.999991	67607	NO
Pik3r5	-0.272456	3.00226	0.59922	0.438876	0.999991	320207	NO
Spag7	0.187836	4.92179	0.599197	0.438885	0.999991	216873	NO
Pus3	-0.196697	3.69488	0.599165	0.438897	0.999991	67049	NO
Gm35294	0.418782	-1.56349	0.599133	0.438909	0.999991	102638819	NO
ND4L	-0.271498	8.82236	0.599105	0.43892	0.999991	17720	NO
LOC118568769	-0.607934	-1.74309	0.599011	0.438956	0.999991	NA	NO
Gm46054	0.380158	-1.16778	0.59899	0.438964	0.999991	108167556	NO
Gm40181	0.460835	-1.97029	0.598847	0.439018	0.999991	105244591	NO
Ndufab1	-0.201503	4.13859	0.598718	0.439068	0.999991	70316	NO
Gm128	0.389775	-1.28555	0.598678	0.439083	0.999991	229588	NO
Ctnnb1	0.273948	9.49866	0.59827	0.439239	0.999991	12387	NO
Ubr3	-0.246135	7.84167	0.598075	0.439313	0.999991	68795	NO
Trp53bp1	-0.19678	6.54179	0.598012	0.439338	0.999991	27223	NO
Gm4995	-0.332199	-0.674175	0.598003	0.439341	0.999991	105243727	NO
Gm45971	0.33534	2.0728	0.597774	0.439429	0.999991	108167408	NO
Rbpms2	0.323259	2.71864	0.597686	0.439462	0.999991	71973	NO
Thsd4	-0.25694	3.80085	0.597604	0.439494	0.999991	207596	NO
LOC118568236	0.271617	0.575963	0.597583	0.439502	0.999991	NA	NO
Arid3a	0.233447	2.9034	0.597444	0.439555	0.999991	13496	NO
Fjx1	-0.173291	5.63641	0.597444	0.439555	0.999991	14221	NO
Tle1	0.254215	6.21705	0.597253	0.439628	0.999991	21885	NO
Tnfaip8l3	0.327805	2.78495	0.597201	0.439648	0.999991	244882	NO
LOC118568672	-0.484618	-1.47899	0.597113	0.439682	0.999991	NA	NO
Gm37120	0.352954	-1.44835	0.597055	0.439704	0.999991	108167726	NO
Smpd4	0.173364	5.70925	0.596955	0.439742	0.999991	77626	NO
Syde1	-0.222131	5.82646	0.596954	0.439743	0.999991	71709	NO
4933409K07Rik	-0.408268	2.34819	0.596939	0.439748	0.999991	108816	NO
Prkra	0.194023	4.40986	0.59687	0.439775	0.999991	23992	NO
Asah1	0.241254	6.79826	0.596774	0.439811	0.999991	11886	NO
Gm20005	-0.447821	-0.596172	0.596717	0.439833	0.999991	100503999	NO
Polr1a	0.176758	5.40773	0.596657	0.439856	0.999991	20019	NO
Fut2	0.27514	0.8449	0.596554	0.439896	0.999991	14344	NO
Pabpc1l2b	-0.289572	4.85059	0.596079	0.440078	0.999991	668382	NO
Tmem170	0.248719	3.1355	0.595796	0.440187	0.999991	66817	NO
Gm38618	0.276177	1.69352	0.595749	0.440205	0.999991	102642612	NO
Zfp978	-0.379404	-1.73401	0.59556	0.440277	0.999991	108168963	NO
Tprn	0.260752	3.86445	0.595554	0.440279	0.999991	97031	NO
Tlk2	-0.163408	5.74704	0.595289	0.440381	0.999991	24086	NO
Ttll4	0.177625	4.78671	0.595154	0.440433	0.999991	67534	NO
Clcn2	0.192178	5.69805	0.594762	0.440584	0.999991	12724	NO
5430431A17Rik	0.366901	-1.34683	0.594574	0.440656	0.999991	71368	NO
Nos1ap	0.326154	6.41606	0.594481	0.440691	0.999991	70729	NO
Cep68	-0.174712	5.03306	0.594267	0.440774	0.999991	216543	NO
Snx27	0.183657	6.93129	0.594232	0.440787	0.999991	76742	NO
Nfrkb	0.174204	5.05111	0.594088	0.440843	0.999991	235134	NO
Ttc22	-0.403754	-0.530739	0.594024	0.440867	0.999991	230576	NO
Flad1	0.176508	4.68627	0.593987	0.440881	0.999991	319945	NO
Map7	0.228071	5.09732	0.593945	0.440898	0.999991	17761	NO
Gm15682	-0.279267	1.24389	0.593887	0.44092	0.999991	108169053	NO
Snrpg	-0.271439	2.12918	0.593566	0.441043	0.999991	68011	NO
Aldh3b2	-0.363138	-0.364084	0.593363	0.441122	0.999991	621603	NO
Ap4m1	0.210592	3.40485	0.593359	0.441123	0.999991	11781	NO
Lonrf1	0.179367	4.66251	0.593251	0.441165	0.999991	244421	NO
Bud31	-0.169354	5.00954	0.592783	0.441345	0.999991	231889	NO
Pheta1	0.189943	4.12167	0.592684	0.441383	0.999991	231717	NO
Klc3	0.396353	2.52711	0.592622	0.441407	0.999991	232943	NO
LOC118568325	0.31586	-1.08144	0.592518	0.441447	0.999991	NA	NO
Atp2b1	-0.314667	8.40462	0.592476	0.441463	0.999991	67972	NO
Ccdc189	0.244207	2.39492	0.592201	0.441569	0.999991	NA	NO
Glipr1	0.275887	1.45233	0.592191	0.441573	0.999991	73690	NO
1700112D23Rik	-0.312163	-1.23679	0.592096	0.44161	0.999991	73611	NO
Slc9b2	0.26311	0.139076	0.591955	0.441664	0.999991	97086	NO
Tmem200c	-0.211607	4.07368	0.591874	0.441696	0.999991	622645	NO
Btbd9	0.174531	6.10502	0.591176	0.441965	0.999991	224671	NO
Gm45855	0.220126	5.24226	0.591109	0.441991	0.999991	108167548	NO
Fut8	-0.188709	5.51833	0.591069	0.442006	0.999991	53618	NO
Gm40451	0.350194	1.4086	0.591048	0.442014	0.999991	105244929	NO
Zim1	0.298693	1.50188	0.590934	0.442058	0.999991	22776	NO
Mrrf	0.186794	4.27616	0.590847	0.442092	0.999991	67871	NO
Lrp2bp	-0.301963	-0.538451	0.590819	0.442103	0.999991	67620	NO
Gm9881	-0.386109	-0.489989	0.590526	0.442216	0.999991	791288	NO
Gm36449	-0.307264	-0.860167	0.590513	0.442221	0.999991	102640377	NO
Slc39a14	0.221452	6.65633	0.590356	0.442282	0.999991	213053	NO
LOC118568760	0.335774	-0.431266	0.590137	0.442366	0.999991	118568760	NO
Gm46241	-0.471714	-1.02886	0.589117	0.442761	0.999991	108167831	NO
Tmc7	0.197303	4.09531	0.589077	0.442776	0.999991	209760	NO
Gpatch11	0.182651	5.00017	0.589045	0.442789	0.999991	53951	NO
Il12rb1	0.323488	0.408581	0.588932	0.442833	0.999991	16161	NO
Hells	0.296772	2.73555	0.588815	0.442878	0.999991	15201	NO
Fbxo48	0.251076	1.50877	0.588468	0.443012	0.999991	319701	NO
Ost4	0.190851	4.71359	0.58824	0.443101	0.999991	67695	NO
Gtf3c3	-0.179494	5.3159	0.588065	0.443168	0.999991	98488	NO
1700124L16Rik	0.448144	-1.36107	0.587987	0.443199	0.999991	67934	NO
LOC118568232	0.321174	1.38726	0.587951	0.443212	0.999991	NA	NO
Gm38631	0.406964	-0.758969	0.58781	0.443267	0.999991	102642773	NO
Rpl15	-0.166195	5.7839	0.587711	0.443306	0.999991	66480	NO
Akirin1	-0.170828	6.54851	0.587578	0.443357	0.999991	68050	NO
LOC118568535	0.315088	-0.598398	0.587491	0.443391	0.999991	NA	NO
Galnt17	0.181266	5.34506	0.587467	0.4434	0.999991	212996	NO
Dlgap3	-0.393667	7.59115	0.587348	0.443446	0.999991	242667	NO
1700086P04Rik	-0.267436	0.318982	0.587295	0.443467	0.999991	67349	NO
Mapkapk3	0.23243	4.15739	0.587182	0.443511	0.999991	102626	NO
Klhdc7b	0.426569	-0.635407	0.587113	0.443538	0.999991	546648	NO
B4gat1	-0.194523	6.61115	0.587035	0.443568	0.999991	108902	NO
Hrh2	-0.389732	3.80058	0.586654	0.443716	0.999991	15466	NO
Kbtbd12	-0.301775	-0.275617	0.586638	0.443722	0.999991	74589	NO
Brcc3	-0.191822	4.82348	0.586498	0.443776	0.999991	210766	NO
Dkk3	0.262251	7.73601	0.586246	0.443875	0.999991	50781	NO
Eprs	-0.230583	8.24011	0.5856	0.444125	0.999991	107508	NO
4930447M23Rik	-0.462395	1.36311	0.585592	0.444129	0.999991	108871	NO
Slc24a2	0.429427	8.92702	0.585494	0.444167	0.999991	76376	NO
Plp2	0.367364	3.18005	0.585301	0.444242	0.999991	18824	NO
Sdsl	0.301119	4.28765	0.58526	0.444258	0.999991	257635	NO
Fbxo42	-0.164478	5.6238	0.585215	0.444276	0.999991	213499	NO
Psmb3	-0.195705	4.66671	0.585031	0.444347	0.999991	26446	NO
Mex3c	-0.194192	6.15076	0.585002	0.444358	0.999991	240396	NO
Gnpat	0.164993	6.08788	0.584966	0.444372	0.999991	14712	NO
Gm13710	0.214329	3.54742	0.583806	0.444824	0.999991	672763	NO
Gm5115	-0.316952	-0.780599	0.583782	0.444834	0.999991	330602	NO
Smok4a	-0.325332	-0.736602	0.58377	0.444838	0.999991	272667	NO
Gm34081	-0.433266	-1.57437	0.583734	0.444852	0.999991	102637209	NO
Gm31288	-0.280399	2.35242	0.583624	0.444895	0.999991	102633471	NO
Lgals2	-0.285691	0.260794	0.583082	0.445107	0.999991	107753	NO
Prr22	-0.341811	-1.29947	0.583002	0.445138	0.999991	100504446	NO
Msl1	0.195017	7.08922	0.582687	0.445261	0.999991	74026	NO
Sntg1	-0.335653	4.03937	0.582616	0.445289	0.999991	71096	NO
Lamc1	-0.251823	7.8153	0.58251	0.44533	0.999991	226519	NO
Rhof	0.233319	5.8759	0.582252	0.445431	0.999991	23912	NO
Cfap46	0.235154	3.04994	0.582221	0.445443	0.999991	212124	NO
Zfp580	-0.212703	3.6646	0.582093	0.445493	0.999991	68992	NO
Gtf3c5	0.205895	4.57054	0.581999	0.44553	0.999991	70239	NO
A830049F12Rik	0.279947	1.05478	0.581988	0.445534	0.999991	319915	NO
Mfsd5	0.166733	5.76869	0.581875	0.445578	0.999991	106073	NO
Phf8	-0.178529	4.75264	0.581839	0.445592	0.999991	320595	NO
Pnp	0.278865	4.49042	0.581783	0.445614	0.999991	18950	NO
Tmem203	0.19281	3.79954	0.581727	0.445636	0.999991	227615	NO
Gan	0.221408	3.40881	0.58155	0.445705	0.999991	209239	NO
Tmem117	-0.217142	3.50632	0.58115	0.445862	0.999991	320709	NO
Pcgf6	0.206761	4.34303	0.580862	0.445975	0.999991	71041	NO
Wdr17	-0.320734	4.41947	0.580507	0.446114	0.999991	244484	NO
P2ry1	-0.177189	4.78625	0.580319	0.446187	0.999991	18441	NO
E030011O05Rik	-0.305499	-0.810231	0.580143	0.446256	0.999991	319859	NO
Foxn1	0.498624	-0.577789	0.580099	0.446274	0.999991	15218	NO
Dnajc15	-0.176646	4.63517	0.580083	0.44628	0.999991	66148	NO
Ttc12	0.237624	3.37897	0.579952	0.446331	0.999991	235330	NO
F13a1	-0.588356	-0.186398	0.579908	0.446348	0.999991	74145	NO
Tnfrsf25	0.349335	1.67558	0.579794	0.446393	0.999991	85030	NO
Fbxo16	-0.235863	2.79612	0.57972	0.446422	0.999991	50759	NO
Dmrt3	-0.272111	1.10487	0.579719	0.446423	0.999991	240590	NO
Pacs2	0.203041	6.92921	0.579392	0.446551	0.999991	217893	NO
Gm38787	-0.375134	-0.729538	0.579248	0.446607	0.999991	105242628	NO
Eml3	0.257279	4.07049	0.579123	0.446656	0.999991	225898	NO
Cib1	0.247217	4.97427	0.579002	0.446704	0.999991	23991	NO
H4c8	-0.259096	1.83851	0.578887	0.446749	0.999991	69386	NO
LOC115487084	0.329332	-0.875113	0.578874	0.446754	0.999991	NA	NO
Akr1b10	-0.178513	4.34911	0.578547	0.446883	0.999991	67861	NO
Usp31	-0.263826	6.49134	0.578533	0.446888	0.999991	76179	NO
Cep152	0.239757	2.7009	0.578354	0.446958	0.999991	99100	NO
Kcnq2	0.394295	8.25411	0.578219	0.447011	0.999991	16536	NO
Ckap4	-0.201165	6.14582	0.577821	0.447168	0.999991	216197	NO
Mir186	0.315562	0.895222	0.577509	0.44729	0.999991	387181	NO
Gm52625	0.422638	-1.91485	0.5775	0.447294	0.999991	115489719	NO
Kif16b	0.205174	4.44116	0.577461	0.447309	0.999991	16558	NO
Slc8a3	-0.355297	4.84186	0.577435	0.447319	0.999991	110893	NO
Gm42378	0.303298	-0.551763	0.577239	0.447396	0.999991	105247248	NO
Zfp180	-0.170738	4.7618	0.577233	0.447399	0.999991	210135	NO
Sdc1	0.369845	2.95273	0.577116	0.447445	0.999991	20969	NO
Smc1b	0.286933	-0.741069	0.577102	0.447451	0.999991	140557	NO
Dnajc18	-0.222783	7.26038	0.576919	0.447523	0.999991	76594	NO
Ccnb3	-0.535496	-1.99515	0.57691	0.447526	0.999991	209091	NO
Minar2	-0.184005	5.11412	0.576805	0.447567	0.999991	225583	NO
Abce1	-0.172186	6.72653	0.576333	0.447753	0.999991	24015	NO
Supt4a	-0.189027	3.98386	0.576307	0.447764	0.999991	20922	NO
Gm39383	-0.479373	-1.21593	0.57585	0.447944	0.999991	105243468	NO
Ccdc116	-0.262191	0.890992	0.575808	0.44796	0.999991	76872	NO
Ifi27l2a	-0.429692	-1.00725	0.575803	0.447962	0.999991	76933	NO
Ankfn1	-0.346803	1.61763	0.575797	0.447964	0.999991	382543	NO
Lif	0.322569	3.60447	0.575679	0.448011	0.999991	16878	NO
Niban1	-0.489765	5.1699	0.57559	0.448046	0.999991	63913	NO
H2af-ps2	-0.252885	3.8521	0.575534	0.448068	0.999991	667728	NO
1700086O06Rik	-0.272087	0.675323	0.575444	0.448104	0.999991	73516	NO
Supt3	0.221052	2.96326	0.575437	0.448106	0.999991	109115	NO
2900060N12Rik	-0.313567	0.475065	0.575259	0.448176	0.999991	102641621	NO
Gm36470	-0.386768	-1.26121	0.575073	0.44825	0.999991	102640405	NO
Ogfod2	0.17924	4.74189	0.575066	0.448253	0.999991	66627	NO
Doc2a	0.437575	1.48415	0.575	0.448279	0.999991	13446	NO
AI506816	-0.326485	-0.433619	0.574982	0.448286	0.999991	433855	NO
LOC118568269	0.427729	-1.86914	0.574671	0.448409	0.999991	NA	NO
Dpp10	-0.379323	6.13121	0.574472	0.448487	0.999991	269109	NO
Mocs3	-0.199783	3.84984	0.57422	0.448587	0.999991	69372	NO
Cyth3	0.173611	5.36726	0.574216	0.448589	0.999991	19159	NO
Pomp	-0.174178	6.33505	0.574133	0.448621	0.999991	66537	NO
Coprs	0.182188	4.39303	0.574066	0.448648	0.999991	66423	NO
Ftl1-ps2	0.30784	3.22603	0.574064	0.448649	0.999991	434624	NO
Dgat2	0.28896	5.71797	0.573892	0.448717	0.999991	67800	NO
Fam219a	-0.249381	7.08549	0.573783	0.44876	0.999991	71901	NO
Zfp280d	-0.179771	4.91591	0.573652	0.448811	0.999991	235469	NO
Zxda	-0.201033	3.64049	0.573486	0.448877	0.999991	668171	NO
Tamm41	0.209151	3.32161	0.573286	0.448956	0.999991	68971	NO
Mapk12	0.265835	3.24711	0.573255	0.448968	0.999991	29857	NO
LOC118567560	0.513096	-1.42181	0.573239	0.448975	0.999991	118567560	NO
Stk24	-0.169243	6.26488	0.573127	0.449019	0.999991	223255	NO
Gm12474	0.275577	0.301362	0.573046	0.449051	0.999991	545557	NO
Shank2	-0.381262	7.49094	0.572737	0.449173	0.999991	210274	NO
Gm11716	0.325383	-1.01805	0.572598	0.449229	0.999991	102640379	NO
Gm32661	-0.255105	0.805493	0.572421	0.449298	0.999991	102635280	NO
Igfbp7	-0.455843	5.69583	0.572374	0.449317	0.999991	29817	NO
Asxl2	0.163038	5.70857	0.572231	0.449374	0.999991	75302	NO
Pth1r	0.345955	3.46197	0.572087	0.449431	0.999991	19228	NO
Snhg11	0.378092	9.416	0.57195	0.449485	0.999991	319317	NO
Gm39404	-0.385703	-1.58939	0.571929	0.449493	0.999991	105243502	NO
Cfap65	0.283218	2.21793	0.571907	0.449502	0.999991	241116	NO
Tbccd1	0.176922	4.42909	0.571748	0.449565	0.999991	70573	NO
Lncpint	-0.323459	-0.573756	0.571539	0.449648	0.999991	232685	NO
Ppp1r14c	-0.264047	4.11114	0.571528	0.449653	0.999991	76142	NO
Tmem17	-0.241546	2.24288	0.571489	0.449668	0.999991	103765	NO
Stx16	0.172571	6.08981	0.570977	0.449871	0.999991	228960	NO
Taf15	-0.202499	6.98111	0.570812	0.449937	0.999991	70439	NO
Unc5a	0.415869	6.58961	0.570698	0.449982	0.999991	107448	NO
Ncf4	0.264984	1.31766	0.570554	0.450039	0.999991	17972	NO
Ndufa11	-0.171173	6.22272	0.570379	0.450109	0.999991	69875	NO
Dcbld2	-0.164375	5.5984	0.570214	0.450174	0.999991	73379	NO
LOC115489466	-0.277525	1.37891	0.570173	0.45019	0.999991	115489466	NO
Shc2	0.268307	5.20658	0.569999	0.450259	0.999991	216148	NO
Gm31728	0.368884	-0.945965	0.569784	0.450345	0.999991	102634049	NO
Gm15691	0.378587	-1.64659	0.569491	0.450461	0.999991	105244821	NO
Nelfcd	0.16306	5.49301	0.569242	0.45056	0.999991	57314	NO
Dbx2	-0.180201	4.48157	0.569183	0.450584	0.999991	223843	NO
Mark1	-0.246801	6.29769	0.56916	0.450593	0.999991	226778	NO
Nalcn	-0.235232	6.3553	0.568825	0.450726	0.999991	338370	NO
Gm25640	0.277275	-0.210522	0.568783	0.450743	0.999991	108167660	NO
Cdk3	0.334227	-0.289835	0.568752	0.450755	0.999991	69681	NO
Hnrnpm	0.19687	7.31922	0.568518	0.450848	0.999991	76936	NO
Kif6	0.263396	2.02499	0.568353	0.450914	0.999991	319991	NO
Icam5	0.376425	6.81571	0.567927	0.451084	0.999991	15898	NO
Prdm6	-0.683866	-1.74924	0.567763	0.451149	0.999991	225518	NO
Hcfc1r1	-0.16243	5.53146	0.567733	0.451161	0.999991	353502	NO
Atcayos	-0.323112	-1.27903	0.567624	0.451204	0.999991	69678	NO
Lamb1	0.293782	5.15622	0.567478	0.451263	0.999991	16777	NO
Klf5	-0.263659	1.82631	0.567121	0.451405	0.999991	12224	NO
Zfp488	-0.44622	1.91542	0.567054	0.451432	0.999991	382867	NO
Boll	-0.262282	2.31181	0.567019	0.451446	0.999991	75388	NO
Col6a2	-0.334958	1.87513	0.567018	0.451446	0.999991	12834	NO
Mfsd7a	0.318513	0.848463	0.566891	0.451497	0.999991	NA	NO
Mical1	0.230567	3.7887	0.566503	0.451652	0.999991	171580	NO
Pclo	-0.370622	7.55757	0.566193	0.451776	0.999991	26875	NO
Ift81	-0.165968	5.02396	0.566119	0.451805	0.999991	12589	NO
Vars2	0.172744	4.88511	0.566109	0.451809	0.999991	68915	NO
Serpinf2	0.560613	-1.67843	0.566079	0.451821	0.999991	18816	NO
Gm30106	-0.383342	-1.18732	0.565476	0.452062	0.999991	102631885	NO
Gm6485	-0.187746	4.91155	0.565387	0.452098	0.999991	624251	NO
Gm11633	-0.376345	-0.0896871	0.565262	0.452148	0.999991	102633230	NO
Slc29a4	0.213948	3.63995	0.565171	0.452184	0.999991	243328	NO
Alg1	0.170618	4.82511	0.565149	0.452193	0.999991	208211	NO
Plpp2	0.406236	2.64598	0.565133	0.452199	0.999991	50784	NO
Spi1	0.263164	2.53471	0.564949	0.452273	0.999991	20375	NO
Ccdc88c	-0.179499	6.01547	0.564744	0.452355	0.999991	68339	NO
Adrm1	-0.178491	4.29634	0.564639	0.452397	0.999991	56436	NO
Rps12-ps10	-0.37548	0.442487	0.56449	0.452457	0.999991	670832	NO
Tmem41a	0.195484	3.89932	0.564434	0.452479	0.999991	66664	NO
Creg2	0.374654	5.78102	0.564311	0.452528	0.999991	263764	NO
9030624G23Rik	-0.408068	-1.66396	0.564218	0.452566	0.999991	66808	NO
Tmtc2	-0.254717	3.88104	0.563921	0.452685	0.999991	278279	NO
Ahctf1	0.162429	5.96001	0.563921	0.452685	0.999991	226747	NO
Sirt2	0.196055	7.13507	0.563724	0.452764	0.999991	64383	NO
Kpna3	-0.17392	6.59344	0.563658	0.45279	0.999991	16648	NO
Gm33099	0.375632	-1.25492	0.56363	0.452801	0.999991	102635873	NO
Sdc2	-0.210384	6.74705	0.563403	0.452892	0.999991	15529	NO
Trnau1ap	0.198722	4.29566	0.563365	0.452908	0.999991	71787	NO
1700029H14Rik	0.398287	-1.6334	0.563309	0.45293	0.999991	66501	NO
Gm6712	-0.237407	1.69462	0.563084	0.45302	0.999991	100862203	NO
Gm46626	0.256686	0.462322	0.563076	0.453024	0.999991	108168382	NO
Ddi2	0.18292	4.15472	0.563	0.453054	0.999991	68817	NO
Tnfrsf23	0.302105	1.64155	0.562978	0.453063	0.999991	79201	NO
Atf2	-0.202468	6.48265	0.562953	0.453073	0.999991	11909	NO
Gm36271	-0.579281	-1.64557	0.562922	0.453085	0.999991	102640130	NO
1700109H08Rik	0.283862	0.233174	0.562748	0.453155	0.999991	77036	NO
Gm17382	0.368704	-1.42213	0.562394	0.453297	0.999991	102638016	NO
Gm38718	-0.39823	-1.1606	0.562246	0.453357	0.999991	105242506	NO
Smap2	-0.24012	6.94062	0.562111	0.453411	0.999991	69780	NO
H4c1	-0.349588	-1.10186	0.562007	0.453453	0.999991	326619	NO
Ap2m1	-0.192058	7.0811	0.561693	0.453579	0.999991	11773	NO
A130010J15Rik	0.233547	2.26822	0.56169	0.45358	0.999991	319266	NO
Snord22	0.326666	-1.18661	0.561621	0.453608	0.999991	100127111	NO
Gm51642	-0.4132	-1.11657	0.561589	0.453621	0.999991	115487114	NO
Wipf2	0.230174	5.9452	0.561505	0.453654	0.999991	68524	NO
Rpusd1	-0.252558	5.24301	0.561357	0.453714	0.999991	106707	NO
Gm19378	-0.279668	4.84012	0.561293	0.45374	0.999991	102640133	NO
Gm15998	0.305756	-0.245704	0.561186	0.453783	0.999991	100038411	NO
Rpl34	-0.236638	2.85929	0.561123	0.453808	0.999991	68436	NO
Alcam	-0.293456	6.0531	0.560986	0.453863	0.999991	11658	NO
Gm5493	-0.249522	0.0343929	0.560947	0.453879	0.999991	433078	NO
Arrdc3	0.248332	6.24207	0.560709	0.453975	0.999991	105171	NO
Slc25a13	0.288816	2.2918	0.560618	0.454011	0.999991	50799	NO
Rln1	-0.373128	1.50478	0.560543	0.454042	0.999991	19773	NO
Nmt2	-0.198745	5.69148	0.560423	0.45409	0.999991	18108	NO
Gm13305	-0.300846	1.50761	0.56014	0.454204	0.999991	100042555	NO
Xpo6	0.166029	6.58285	0.560112	0.454215	0.999991	74204	NO
Cfp	0.205225	3.70827	0.560046	0.454242	0.999991	18636	NO
Abcd4	0.192754	4.14693	0.559803	0.45434	0.999991	19300	NO
LOC115489545	-0.301184	-0.916264	0.559716	0.454375	0.999991	115489545	NO
F630111L10Rik	-0.379004	-1.53992	0.559691	0.454385	0.999991	320463	NO
Irs3	0.444737	-1.3968	0.559675	0.454391	0.999991	16369	NO
Nudt18	0.165486	5.22663	0.559638	0.454406	0.999991	213484	NO
Gm11827	0.398123	-1.86167	0.559564	0.454436	0.999991	100503518	NO
Gm7972	0.255522	0.711522	0.55952	0.454454	0.999991	666190	NO
Dpp9	-0.17149	6.57511	0.559497	0.454463	0.999991	224897	NO
Nsl1	0.301364	1.36052	0.559277	0.454552	0.999991	381318	NO
Irs1	-0.166583	5.27736	0.559257	0.45456	0.999991	16367	NO
Hsd17b14	0.31999	-0.807267	0.55919	0.454587	0.999991	66065	NO
Mtbp	-0.254646	3.19792	0.559165	0.454597	0.999991	105837	NO
n-TLcaa1	-0.698843	-1.92868	0.558785	0.45475	0.999991	102467552	NO
Hspa12b	0.292361	0.849869	0.558728	0.454773	0.999991	72630	NO
A230028O05Rik	-0.401324	-1.57809	0.558524	0.454855	0.999991	319487	NO
4930579G24Rik	0.298453	1.50165	0.558352	0.454925	0.999991	75939	NO
Slc24a3	-0.346032	6.99332	0.558158	0.455003	0.999991	94249	NO
F630042J09Rik	0.300011	2.07553	0.558027	0.455056	0.999991	100038627	NO
Otud7a	-0.297741	5.44272	0.55788	0.455116	0.999991	170711	NO
Adam33	-0.259377	3.1858	0.557574	0.45524	0.999991	110751	NO
Psrc1	0.243421	5.05061	0.557503	0.455268	0.999991	56742	NO
Bmp2k	0.210882	4.58904	0.557419	0.455302	0.999991	140780	NO
Mipol1	0.254641	2.11199	0.557374	0.45532	0.999991	73490	NO
Gm19705	-0.371275	-0.0208341	0.557141	0.455415	0.999991	100503460	NO
R74862	0.227584	2.71552	0.557106	0.455428	0.999991	97423	NO
B3gat2	-0.287143	1.95263	0.557021	0.455463	0.999991	280645	NO
4930578M01Rik	0.298947	-0.316792	0.556549	0.455654	0.999991	75951	NO
Cage1	0.245746	0.950048	0.556189	0.4558	0.999991	71213	NO
Ccl3	0.355613	0.287264	0.556094	0.455838	0.999991	20302	NO
Abcb1a	0.384577	0.784451	0.556053	0.455855	0.999991	18671	NO
Dcakd	0.16689	5.661	0.556023	0.455867	0.999991	68087	NO
Gabrb2	-0.408886	7.33128	0.555969	0.455889	0.999991	14401	NO
Wipf3	-0.405558	7.54184	0.555963	0.455891	0.999991	330319	NO
Gm1976	-0.256202	4.48137	0.55576	0.455974	0.999991	100038746	NO
Ak2	0.222823	5.41816	0.555642	0.456022	0.999991	11637	NO
Tmem87b	0.161872	5.51906	0.555469	0.456092	0.999991	72477	NO
Slco1a5	-0.530159	4.35014	0.55533	0.456148	0.999991	108096	NO
Nlrc5	0.312562	3.01069	0.55521	0.456197	0.999991	434341	NO
Stx1b	-0.363018	8.55196	0.555174	0.456211	0.999991	56216	NO
Gzmk	-0.422952	-1.20636	0.555066	0.456255	0.999991	14945	NO
Rragb	0.233707	5.87797	0.554831	0.45635	0.999991	245670	NO
Glt28d2	0.444753	-1.6767	0.554776	0.456373	0.999991	320302	NO
Cd164	0.208695	7.14056	0.554615	0.456438	0.999991	53599	NO
Gm13363	-0.212685	3.63356	0.554508	0.456481	0.999991	433406	NO
Aldob	0.311805	-0.589246	0.554504	0.456483	0.999991	230163	NO
Rasl12	0.34593	1.34636	0.554429	0.456514	0.999991	70784	NO
AA414768	-0.223002	2.63753	0.554122	0.456638	0.999991	245350	NO
Hcn2	-0.221727	6.54347	0.553793	0.456772	0.999991	15166	NO
Gm26911	-0.272653	0.766922	0.5537	0.45681	0.999991	102637100	NO
Gm807	-0.305945	-0.597549	0.553573	0.456861	0.999991	328320	NO
Hyi	0.225848	2.90547	0.553518	0.456884	0.999991	68180	NO
Ccdc77	0.240421	2.42056	0.553322	0.456964	0.999991	67200	NO
C130050O18Rik	-0.283744	-0.334923	0.553236	0.456999	0.999991	319772	NO
Socs7	-0.183704	6.70413	0.553074	0.457064	0.999991	192157	NO
AU019990	-0.568378	-1.48071	0.552721	0.457208	0.999991	767814	NO
Gm52097	-0.291474	2.05776	0.552621	0.457249	0.999991	115488298	NO
Npl	0.227637	3.86358	0.552559	0.457274	0.999991	74091	NO
Esam	0.411635	1.28043	0.552425	0.457329	0.999991	69524	NO
BC030500	-0.477613	1.09516	0.551776	0.457593	0.999991	234290	NO
Wnt7b	0.211836	6.14518	0.551652	0.457643	0.999991	22422	NO
Clcn5	-0.185728	4.87024	0.551529	0.457694	0.999991	12728	NO
Piwil1	0.388952	-1.55893	0.551502	0.457704	0.999991	57749	NO
Dnmt3b	0.27315	0.754869	0.55137	0.457758	0.999991	13436	NO
Gm33561	-0.324424	-0.758338	0.551362	0.457762	0.999991	105243374	NO
Rbm47	0.270799	1.94688	0.550846	0.457972	0.999991	245945	NO
Pabpc1l	0.269256	0.0379109	0.550819	0.457983	0.999991	381404	NO
Gm20760	-0.373942	-1.2798	0.550282	0.458203	0.999991	631415	NO
Rcor1	0.164612	5.01151	0.550213	0.458231	0.999991	217864	NO
Krt7	-0.654749	-0.49223	0.550204	0.458234	0.999991	110310	NO
Gm40820	-0.334281	-0.743818	0.549919	0.458351	0.999991	105245348	NO
A430093F15Rik	0.46095	-1.78184	0.549458	0.458539	0.999991	403202	NO
Gm32275	-0.294853	1.28978	0.549353	0.458582	0.999991	102634772	NO
LOC115487513	-0.314834	-1.06705	0.549346	0.458585	0.999991	NA	NO
Trac	-0.388929	-1.83043	0.549297	0.458605	0.999991	100101484	NO
Col12a1	-0.521681	4.98102	0.549241	0.458628	0.999991	12816	NO
Orc5	0.18069	4.59267	0.549154	0.458664	0.999991	26429	NO
Rnf32	0.228245	3.02598	0.549114	0.45868	0.999991	56874	NO
Kctd2	0.173566	5.46863	0.54896	0.458743	0.999991	70382	NO
Scyl2	0.160506	5.36258	0.548836	0.458794	0.999991	213326	NO
Gm35833	-0.416594	-1.59679	0.548732	0.458836	0.999991	102639542	NO
Rassf3	-0.201441	4.79596	0.54871	0.458845	0.999991	192678	NO
Paupar	-0.395648	-1.2834	0.548574	0.458901	0.999991	103164605	NO
Cd44	0.480535	7.33427	0.548475	0.458941	0.999991	12505	NO
Slc18a2	-0.243962	2.00703	0.548458	0.458948	0.999991	214084	NO
LOC118568148	-0.280566	1.0906	0.548438	0.458956	0.999991	118568148	NO
Mbnl1	-0.161308	6.57697	0.54817	0.459066	0.999991	56758	NO
Tek	0.332968	-0.411116	0.547997	0.459137	0.999991	21687	NO
Yipf4	-0.15707	5.67035	0.547994	0.459139	0.999991	67864	NO
Itgax	-0.460136	2.2503	0.547899	0.459177	0.999991	16411	NO
Dcxr	0.236583	5.55852	0.547569	0.459313	0.999991	67880	NO
Znrd2	-0.183871	4.14873	0.547313	0.459418	0.999991	56390	NO
1700007K13Rik	0.265384	2.92692	0.546325	0.459823	0.999991	NA	NO
Gm38862	-0.470939	-1.59592	0.546267	0.459847	0.999991	105242720	NO
5930403L14Rik	0.233509	7.02795	0.546232	0.459861	0.999991	320939	NO
Mrap2	0.320678	1.07443	0.54597	0.459969	0.999991	244958	NO
Ggn	-0.253485	1.66244	0.545888	0.460003	0.999991	243897	NO
Gm32768	-0.318674	-0.503768	0.545766	0.460053	0.999991	102635426	NO
A430010J10Rik	0.435121	-1.57589	0.545546	0.460143	0.999991	319665	NO
Gm31201	-0.305886	-0.799637	0.54549	0.460166	0.999991	102633356	NO
Rpp38	0.228584	2.47955	0.545453	0.460181	0.999991	227522	NO
Malt1	0.224483	2.61972	0.545404	0.460202	0.999991	240354	NO
Igdcc4	0.207899	6.88341	0.545329	0.460232	0.999991	56741	NO
Rhbdd1	-0.228809	5.67097	0.545126	0.460316	0.999991	76867	NO
Tmem95	0.37456	-1.73999	0.544927	0.460398	0.999991	100503361	NO
Gm40453	-0.330994	-0.229016	0.544911	0.460404	0.999991	105244931	NO
Pigf	-0.215768	2.81913	0.544853	0.460428	0.999991	18701	NO
Mir3061	0.29804	-0.334943	0.544758	0.460468	0.999991	100526467	NO
Gm12976	0.417324	-0.404266	0.544576	0.460542	0.999991	102637131	NO
9930111J21Rik1	0.334395	-1.09858	0.544499	0.460574	0.999991	667214	NO
Wnk3	-0.205135	4.93331	0.544486	0.460579	0.999991	279561	NO
Acad10	0.225186	2.65315	0.544012	0.460775	0.999991	71985	NO
Mir12181	0.477036	0.39483	0.543868	0.460834	0.999991	114482797	NO
LOC118567873	-0.311893	-0.353643	0.543522	0.460977	0.999991	NA	NO
Gm40706	0.319236	-0.947901	0.543152	0.461129	0.999991	105245222	NO
Gm52400	0.398057	-1.41954	0.542982	0.4612	0.999991	115489037	NO
Tex11	-0.463001	-1.62023	0.542863	0.461249	0.999991	83558	NO
Gm35658	-0.279045	0.364776	0.54277	0.461287	0.999991	102639318	NO
Mars2	-0.187288	3.71421	0.542748	0.461296	0.999991	212679	NO
Rims3	-0.280817	5.90638	0.542551	0.461377	0.999991	242662	NO
Slc25a36	-0.168119	6.17168	0.542348	0.461461	0.999991	192287	NO
Dmwd	-0.163577	6.57794	0.542284	0.461488	0.999991	13401	NO
Pold3	0.177486	4.42362	0.542198	0.461523	0.999991	67967	NO
Tbc1d1	0.213804	5.55893	0.542054	0.461583	0.999991	57915	NO
Slc25a28	0.163117	4.80649	0.542041	0.461588	0.999991	246696	NO
Marf1	0.172648	6.42989	0.542005	0.461603	0.999991	223989	NO
St6galnac6	0.195221	6.63841	0.541984	0.461612	0.999991	50935	NO
S100a11	-0.301888	3.98554	0.541939	0.46163	0.999991	20195	NO
Grin1os	0.386914	2.02696	0.541788	0.461693	0.999991	320354	NO
BC064078	-0.298774	1.94402	0.541722	0.46172	0.999991	408064	NO
Fpr1	-0.413158	0.574538	0.541572	0.461782	0.999991	14293	NO
Ell	0.177594	4.73082	0.541527	0.461801	0.999991	13716	NO
Retn	0.307973	-1.22925	0.54147	0.461824	0.999991	57264	NO
Rnf150	-0.311801	5.61776	0.541161	0.461952	0.999991	330812	NO
Scarf2	-0.347001	3.87819	0.541159	0.461953	0.999991	224024	NO
Mplkip	0.207232	3.16944	0.541086	0.461983	0.999991	66308	NO
Arap2	-0.212865	6.26047	0.541079	0.461986	0.999991	212285	NO
Shbg	-0.464296	-1.43695	0.54094	0.462044	0.999991	20415	NO
Abcc5	0.203867	7.03288	0.540749	0.462123	0.999991	27416	NO
Gm30400	0.310225	-0.548118	0.540691	0.462147	0.999991	102632284	NO
P2ry14	-0.340622	0.772577	0.540604	0.462182	0.999991	140795	NO
Arhgap5	-0.186533	7.53282	0.540588	0.462189	0.999991	11855	NO
Gm12915	-0.38107	-1.58221	0.540398	0.462268	0.999991	102634646	NO
Adamtsl3	-0.31971	5.43968	0.540385	0.462273	0.999991	269959	NO
Samsn1	-0.323572	-1.02679	0.540349	0.462288	0.999991	67742	NO
Yipf2	0.187156	4.0227	0.540257	0.462326	0.999991	74766	NO
Ppef2	0.265747	0.012216	0.540145	0.462373	0.999991	19023	NO
Pwp2	0.168681	4.78438	0.540012	0.462428	0.999991	110816	NO
Osbpl7	0.177272	4.19037	0.539979	0.462442	0.999991	71240	NO
Maz	0.174626	7.01649	0.53984	0.462499	0.999991	17188	NO
Lrrc71	0.317784	0.35064	0.539834	0.462502	0.999991	74485	NO
Ptprs	0.241415	9.49335	0.539782	0.462523	0.999991	19280	NO
Cd40	0.334077	0.556189	0.539742	0.46254	0.999991	21939	NO
Gm12216	0.306616	-0.530835	0.539541	0.462623	0.999991	622459	NO
Gm36897	-0.488665	-1.46453	0.539277	0.462732	0.999991	102640956	NO
Nudt14	0.232411	2.53349	0.539204	0.462763	0.999991	66174	NO
Tmem8b	0.263908	6.26428	0.538665	0.462986	0.999991	242409	NO
Trim14	0.253928	0.466747	0.538622	0.463004	0.999991	74735	NO
Rnaseh1	0.201523	3.39906	0.538483	0.463062	0.999991	19819	NO
LOC118567766	-0.319211	-0.217252	0.538337	0.463123	0.999991	NA	NO
Chrna7	-0.295263	3.45535	0.53831	0.463134	0.999991	11441	NO
Tmem131l	0.200654	4.64012	0.538153	0.463199	0.999991	229473	NO
Endod1	0.166284	6.51112	0.538075	0.463232	0.999991	71946	NO
Stag3	0.246737	1.24357	0.538052	0.463241	0.999991	50878	NO
Chrna9	0.559026	-1.83934	0.53803	0.46325	0.999991	231252	NO
Gm36715	-0.309032	0.024633	0.53798	0.463271	0.999991	102640713	NO
Gm17750	-0.276287	1.34851	0.537939	0.463288	0.999991	553095	NO
Rnf10	-0.202531	8.13867	0.537739	0.463371	0.999991	50849	NO
Pacc1	0.197924	4.18217	0.537726	0.463377	0.999991	66950	NO
Gm2115	-0.196621	4.4326	0.537655	0.463406	0.999991	NA	NO
2810410L24Rik	0.263318	1.1739	0.537613	0.463424	0.999991	NA	NO
4921509C19Rik	-0.604829	-1.82075	0.537613	0.463424	0.999991	381393	NO
B3gnt5	-0.334446	2.92598	0.53758	0.463437	0.999991	108105	NO
Fam72a	-0.268471	1.88835	0.537567	0.463443	0.999991	108900	NO
Gm43915	-0.300697	-0.102988	0.537444	0.463494	0.999991	215458	NO
Rpl17-ps10	0.170609	6.26974	0.537439	0.463496	0.999991	100042880	NO
Ap1m1	0.155729	5.89736	0.537308	0.46355	0.999991	11767	NO
Smim40	0.359619	-1.61855	0.537167	0.463609	0.999991	474160	NO
Rpgrip1	0.299833	0.07372	0.536843	0.463744	0.999991	77945	NO
Gm34343	0.447879	-1.47712	0.536727	0.463792	0.999991	102637567	NO
Purg	-0.183676	4.36455	0.536587	0.463851	0.999991	75029	NO
Stpg1	-0.255304	0.16509	0.5364	0.463928	0.999991	78806	NO
Dctd	0.216014	3.03537	0.536386	0.463934	0.999991	320685	NO
2610005L07Rik	-0.178322	4.80515	0.536371	0.463941	0.999991	381598	NO
Sox2ot	-0.202174	4.23736	0.53627	0.463983	0.999991	320478	NO
Ccdc18	0.273965	1.2076	0.535723	0.464211	0.999991	73254	NO
Necab2	0.246073	4.97351	0.535535	0.464289	0.999991	117148	NO
C3ar1	0.20854	4.99674	0.535418	0.464338	0.999991	12267	NO
Mfsd13a	0.178985	5.31672	0.535386	0.464351	0.999991	75146	NO
Emp3	0.302357	2.43297	0.535299	0.464388	0.999991	13732	NO
Fndc3c1	-0.560867	0.367759	0.534925	0.464544	0.999991	333564	NO
Steap3	0.269739	4.36604	0.534922	0.464545	0.999991	68428	NO
Gm27243	0.37019	-1.66954	0.534802	0.464595	0.999991	102633477	NO
Rpl37a	-0.222753	3.72705	0.534674	0.464648	0.999991	19981	NO
Ccl27b	-0.288129	1.82588	0.534508	0.464718	0.999991	100040048	NO
Elk4	-0.229654	2.66367	0.534491	0.464725	0.999991	13714	NO
Olfr543	0.438958	-2.00851	0.534125	0.464878	0.999991	NA	NO
Cenpu	0.257322	0.881007	0.534089	0.464893	0.999991	71876	NO
Taf5	-0.218718	2.66217	0.534075	0.464899	0.999991	226182	NO
Psap	0.292682	11.4261	0.533999	0.46493	0.999991	19156	NO
Sirt1	-0.185281	3.73713	0.533718	0.465048	0.999991	93759	NO
Gm41507	-0.36976	-1.65963	0.533672	0.465067	0.999991	105246173	NO
LOC118568295	-0.312088	-0.596217	0.533636	0.465082	0.999991	NA	NO
Lhx3	0.310175	-0.872694	0.533539	0.465123	0.999991	16871	NO
Trappc11	0.160267	6.29413	0.533538	0.465123	0.999991	320714	NO
1700048M11Rik	0.29089	-0.893713	0.533488	0.465144	0.999991	100503166	NO
Gm52817	-0.308681	-0.111888	0.533462	0.465155	0.999991	115490191	NO
Ciita	0.282049	1.40291	0.533419	0.465173	0.999991	12265	NO
6430584L05Rik	0.343073	1.13526	0.533372	0.465193	0.999991	330324	NO
Gm40406	-0.328188	-1.02032	0.533149	0.465286	0.999991	105244875	NO
Ankrd13a	0.181085	6.07099	0.533128	0.465295	0.999991	68420	NO
Wdr76	0.227337	2.64885	0.532785	0.465438	0.999991	241627	NO
Cdc20	-0.347456	2.72472	0.532711	0.465469	0.999991	107995	NO
Psd	0.339192	7.46132	0.532548	0.465538	0.999991	73728	NO
Lamtor1	0.161009	6.16892	0.532482	0.465565	0.999991	66508	NO
AU015791	0.332133	-1.38726	0.532469	0.465571	0.999991	104932	NO
LOC118568438	-0.239013	1.67449	0.532405	0.465598	0.999991	NA	NO
Mcee	0.191862	3.7324	0.532371	0.465612	0.999991	73724	NO
Pde4b	0.195269	7.14815	0.532327	0.46563	0.999991	18578	NO
Pdia4	0.252289	6.93655	0.531978	0.465776	0.999991	12304	NO
Snrpb	0.172821	6.24225	0.531843	0.465833	0.999991	20638	NO
A330076C08Rik	0.443703	-1.20006	0.531768	0.465865	0.999991	100503592	NO
St13	0.187338	7.53202	0.531571	0.465947	0.999991	70356	NO
Ppp1r15a	-0.201336	5.20493	0.53145	0.465998	0.999991	17872	NO
Ing5	0.183172	3.77252	0.53107	0.466157	0.999991	66262	NO
Gm28455	0.251959	0.46684	0.530865	0.466243	0.999991	101056047	NO
Tbcd	0.169759	5.88887	0.53081	0.466266	0.999991	108903	NO
Gcn1	0.170112	6.92324	0.530552	0.466375	0.999991	231659	NO
Msr1	0.335033	3.05875	0.530444	0.46642	0.999991	20288	NO
Gm39826	-0.291821	0.907794	0.530161	0.466539	0.999991	105244172	NO
Gm32930	-0.39474	-0.707667	0.530121	0.466556	0.999991	102635643	NO
Gm7367	-0.183559	4.7067	0.529807	0.466688	0.999991	664849	NO
Snord55	-0.273006	-0.10237	0.529654	0.466752	0.999991	100216533	NO
6330403K07Rik	0.206663	6.04082	0.52951	0.466813	0.999991	103712	NO
Adam15	0.176048	6.9408	0.529493	0.46682	0.999991	11490	NO
Cped1	-0.305825	2.23577	0.529143	0.466967	0.999991	214642	NO
Stox2	-0.182577	7.41317	0.528944	0.467051	0.999991	71069	NO
Atp2a3	0.256386	0.743311	0.528834	0.467097	0.999991	53313	NO
Xkr5	0.326469	0.313323	0.528755	0.467131	0.999991	319581	NO
Gpr4	-0.251147	1.24386	0.528723	0.467144	0.999991	319197	NO
Hpgds	0.245169	2.96642	0.528701	0.467153	0.999991	54486	NO
Reep2	-0.21869	6.45032	0.527518	0.467652	0.999991	225362	NO
Ccdc110	-0.339291	-0.847876	0.527258	0.467762	0.999991	212392	NO
Vma21	-0.15627	5.9094	0.527059	0.467846	0.999991	67048	NO
Dera	0.281187	3.18219	0.526971	0.467883	0.999991	232449	NO
Gabrg1	-0.279684	3.00518	0.526765	0.46797	0.999991	14405	NO
Gpbp1	-0.159159	6.27268	0.52584	0.468361	0.999991	73274	NO
Hexim2	-0.191568	3.95601	0.525392	0.468551	0.999991	71059	NO
Gm30223	-0.304187	-0.481551	0.525389	0.468552	0.999991	102632048	NO
Tmem14c	0.180713	5.40336	0.525289	0.468594	0.999991	66154	NO
Tmem204	-0.364183	-1.22222	0.524947	0.468739	0.999991	407831	NO
Gm46270	-0.352654	-1.53123	0.524783	0.468809	0.999991	108167883	NO
Mdh1	-0.240356	8.7194	0.524765	0.468816	0.999991	17449	NO
Myb	-0.261652	0.332383	0.524572	0.468898	0.999991	17863	NO
Fmnl2	0.227561	6.62269	0.524553	0.468906	0.999991	71409	NO
Pigm	0.168438	5.68084	0.52454	0.468912	0.999991	67556	NO
Mcm6	0.304802	3.84123	0.524486	0.468935	0.999991	17219	NO
H2-M2	0.54705	0.325573	0.524361	0.468987	0.999991	14990	NO
Nap1l1	-0.161097	6.34702	0.524342	0.468995	0.999991	53605	NO
Qprt	0.437445	-0.776951	0.524314	0.469007	0.999991	67375	NO
Slc37a4	0.176052	4.69676	0.523807	0.469222	0.999991	14385	NO
Shld3	0.270159	-0.527256	0.523699	0.469268	0.999991	113002583	NO
Tmem132e	-0.228515	4.99367	0.52357	0.469323	0.999991	270893	NO
Cyren	0.230773	1.85462	0.523415	0.469388	0.999991	78412	NO
Anks6	0.191003	3.82727	0.523391	0.469399	0.999991	75691	NO
Nudt2	0.177242	4.09053	0.523306	0.469435	0.999991	66401	NO
Car11	0.226867	6.85156	0.523247	0.46946	0.999991	12348	NO
Arl9	-0.312613	-0.95312	0.523231	0.469467	0.999991	384185	NO
Gm30802	0.279167	1.88563	0.523206	0.469477	0.999991	102632833	NO
Cd8a	-0.395678	-1.62877	0.523032	0.469551	0.999991	12525	NO
Gpsm3	0.263933	1.40195	0.523012	0.46956	0.999991	106512	NO
Kmt5a	0.182882	5.67776	0.522954	0.469584	0.999991	67956	NO
Scyl3	-0.165045	4.67141	0.522536	0.469762	0.999991	240880	NO
Mex3d	0.169125	4.71888	0.52245	0.469799	0.999991	237400	NO
Dnaaf2	0.21026	3.0726	0.522375	0.46983	0.999991	109065	NO
Uhrf1	0.379673	3.49809	0.522346	0.469843	0.999991	18140	NO
Clec4a1	-0.365284	-1.08956	0.522294	0.469865	0.999991	269799	NO
Chtop	-0.175729	7.30502	0.522217	0.469898	0.999991	66511	NO
Fam135b	-0.345475	5.58852	0.52208	0.469956	0.999991	70363	NO
Rell2	0.342878	4.8163	0.521688	0.470123	0.999991	225392	NO
Srcin1	0.332207	8.19092	0.521663	0.470133	0.999991	56013	NO
Gm36722	-0.325154	1.70512	0.52149	0.470207	0.999991	102640722	NO
Stmn1	-0.193212	6.02494	0.521265	0.470302	0.999991	16765	NO
Magee2	0.344735	1.71269	0.521205	0.470328	0.999991	272790	NO
Eif3j1	-0.156614	5.07396	0.521171	0.470343	0.999991	78655	NO
Trappc13	-0.155598	5.35372	0.521098	0.470374	0.999991	66975	NO
Pla2g12a	0.175682	4.97091	0.520944	0.470439	0.999991	66350	NO
Phlpp2	0.180705	5.39622	0.52075	0.470522	0.999991	244650	NO
Lias	-0.160496	5.10083	0.520654	0.470563	0.999991	79464	NO
Slc25a33	0.161925	5.79338	0.52064	0.470569	0.999991	70556	NO
Chrdl1	-0.253863	3.38455	0.52019	0.470761	0.999991	83453	NO
Zfp808	-0.25856	0.875979	0.520064	0.470814	0.999991	630579	NO
5930430L01Rik	0.246676	1.47472	0.519989	0.470846	0.999991	319982	NO
Slc12a7	0.251616	5.38887	0.519976	0.470852	0.999991	20499	NO
Gm41077	-0.226568	1.90356	0.519968	0.470855	0.999991	105245650	NO
Klf2	0.2584	1.38052	0.519906	0.470882	0.999991	16598	NO
5530601H04Rik	-0.240551	2.87282	0.519867	0.470898	0.999991	71445	NO
Gm32687	-0.22636	2.34163	0.519794	0.470929	0.999991	102635315	NO
Gm35685	-0.37735	0.918126	0.519516	0.471048	0.999991	102639352	NO
B230118I11Rik	0.339558	-1.50529	0.51951	0.471051	0.999991	109304	NO
Gpr146	0.163688	5.71155	0.519368	0.471112	0.999991	80290	NO
Nr3c1	-0.163856	6.68341	0.519292	0.471144	0.999991	14815	NO
Sac3d1	-0.183024	4.13924	0.519258	0.471158	0.999991	66406	NO
Gm38643	-0.310149	-0.765344	0.518833	0.47134	0.999991	102642900	NO
Gm29683	-0.406944	-1.15746	0.518822	0.471345	0.999991	624549	NO
Madd	0.309076	7.20254	0.518759	0.471372	0.999991	228355	NO
Ptprd	-0.247197	6.93722	0.518751	0.471375	0.999991	19266	NO
Armc1	-0.166315	6.1678	0.518697	0.471398	0.999991	74252	NO
Gm16351	-0.341289	-1.34878	0.518469	0.471495	0.999991	102632686	NO
Gm40647	-0.302118	-0.200274	0.518323	0.471558	0.999991	105245155	NO
Draxin	0.333661	0.56274	0.5181	0.471653	0.999991	70433	NO
Mmp11	0.312687	3.28394	0.518073	0.471665	0.999991	17385	NO
Fgfr2	-0.192733	5.94006	0.517975	0.471707	0.999991	14183	NO
Gstt1	-0.235767	3.43803	0.517971	0.471708	0.999991	14871	NO
Igsf9b	-0.212868	6.77414	0.51793	0.471726	0.999991	235086	NO
LOC118568403	0.330962	-1.33577	0.517904	0.471737	0.999991	NA	NO
Gm52629	-0.327521	1.35924	0.51743	0.47194	0.999991	115489729	NO
Dynlrb2	-0.37578	0.399073	0.517237	0.472023	0.999991	75465	NO
Morrbid	-0.378464	0.0887073	0.517027	0.472112	0.999991	100043424	NO
TrnW	0.309851	-0.0471684	0.516866	0.472182	0.999991	17746	NO
Fam120b	0.166303	5.74226	0.516839	0.472193	0.999991	67544	NO
Gm26691	0.319204	-0.906137	0.516799	0.47221	0.999991	102632484	NO
Dmac2	0.182598	5.26856	0.516692	0.472256	0.999991	66349	NO
Gtf2h4	0.18601	3.89664	0.515961	0.47257	0.999991	14885	NO
Caln1	0.311286	6.76368	0.515951	0.472574	0.999991	140904	NO
Ccn6	-0.392911	-0.229378	0.515544	0.472749	0.999991	327743	NO
Gm32725	0.29547	-0.243201	0.515478	0.472777	0.999991	102635368	NO
Mrvi1	-0.296352	2.06366	0.515262	0.47287	0.999991	NA	NO
LOC118567625	-0.255389	0.240406	0.515127	0.472928	0.999991	118567625	NO
Agpat2	0.346049	2.15743	0.514954	0.473002	0.999991	67512	NO
Klhl26	0.182722	5.89752	0.514844	0.473049	0.999991	234378	NO
4930447C04Rik	0.309536	0.863836	0.514763	0.473084	0.999991	75801	NO
Cdk5rap3	0.196718	5.67025	0.514707	0.473108	0.999991	80280	NO
Adamts3	-0.224804	5.2941	0.514664	0.473127	0.999991	330119	NO
Soga3	-0.21642	6.16931	0.514647	0.473134	0.999991	67412	NO
Tmem192	0.178271	4.28684	0.514377	0.47325	0.999991	73067	NO
Gm34451	-0.301474	1.12897	0.514375	0.473251	0.999991	102637710	NO
Hgh1	0.18163	4.0029	0.514163	0.473342	0.999991	59053	NO
Arpc5	-0.167294	6.71178	0.514053	0.47339	0.999991	67771	NO
Tmem132b	-0.220478	8.46605	0.513898	0.473456	0.999991	208151	NO
Hhat	-0.303599	0.978434	0.513812	0.473493	0.999991	226861	NO
Fam234a	0.195707	5.39897	0.513754	0.473518	0.999991	106581	NO
Fbxl5	-0.155848	6.09792	0.513503	0.473626	0.999991	242960	NO
Dnali1	-0.29198	2.42837	0.513447	0.47365	0.999991	75563	NO
Alox12	-0.423697	-1.14618	0.513407	0.473668	0.999991	11684	NO
Ppifos	0.240499	0.942548	0.51293	0.473873	0.999991	68173	NO
Ccdc28a	0.235092	4.3922	0.512775	0.47394	0.999991	215814	NO
Pkd1l3	0.230235	2.36154	0.512641	0.473998	0.999991	244646	NO
Tnks2	0.180299	7.4791	0.512624	0.474005	0.999991	74493	NO
Gm15446	0.248175	1.92665	0.512601	0.474015	0.999991	100642166	NO
Tnf	0.298355	-0.611725	0.512584	0.474022	0.999991	21926	NO
Chd6	-0.17849	7.00634	0.512546	0.474039	0.999991	71389	NO
Gm46202	-0.292359	-0.0619829	0.512451	0.47408	0.999991	108167784	NO
Gm36648	0.291111	-0.573498	0.512441	0.474084	0.999991	102640630	NO
Col15a1	-0.332145	1.91951	0.512372	0.474114	0.999991	12819	NO
Csmd1	-0.173743	6.06616	0.512336	0.474129	0.999991	94109	NO
Fbxl16	-0.342726	8.49944	0.512203	0.474187	0.999991	214931	NO
Nup62	0.160461	5.17153	0.512168	0.474202	0.999991	18226	NO
Cuta	0.157224	5.72891	0.511896	0.474319	0.999991	67675	NO
Grhl3	-0.396218	-1.33808	0.511426	0.474522	0.999991	230824	NO
Marchf11	-0.366664	1.95665	0.511294	0.474579	0.999991	211147	NO
Arl5a	-0.160292	6.5733	0.511266	0.474591	0.999991	75423	NO
Ccdc124	-0.157717	6.24138	0.511145	0.474643	0.999991	234388	NO
LOC115488470	-0.272814	1.82968	0.511088	0.474668	0.999991	115488470	NO
Phf5a	-0.163242	4.70473	0.511087	0.474669	0.999991	68479	NO
Mir1898	-0.300723	-1.07748	0.511072	0.474675	0.999991	100316684	NO
Cant1	0.160782	6.32535	0.510985	0.474713	0.999991	76025	NO
Tpgs2	-0.200121	5.38216	0.510923	0.47474	0.999991	66648	NO
Rbmx	-0.161235	5.64061	0.510739	0.474819	0.999991	19655	NO
Baz1b	0.176639	7.39225	0.510086	0.475101	0.999991	22385	NO
LOC118568318	0.352405	-0.899685	0.509681	0.475277	0.999991	118568318	NO
P2ry12	-0.389862	1.37772	0.50948	0.475364	0.999991	70839	NO
Flii	0.199503	6.48587	0.509298	0.475443	0.999991	14248	NO
Nop56	-0.168606	5.61815	0.509265	0.475457	0.999991	67134	NO
Gm35775	0.45689	-1.45	0.509121	0.47552	0.999991	102639468	NO
Gm46589	0.354639	-0.366582	0.5091	0.475529	0.999991	108168332	NO
LOC118568710	0.435914	-0.229769	0.509057	0.475548	0.999991	NA	NO
4833438C02Rik	0.333835	-0.432606	0.508896	0.475617	0.999991	100503392	NO
2010204K13Rik	0.297877	3.08386	0.508553	0.475766	0.999991	68355	NO
Sgsh	0.206002	4.38725	0.508547	0.475768	0.999991	27029	NO
Gm41018	0.257452	0.0444177	0.508359	0.47585	0.999991	105245586	NO
Med9	0.18255	5.73351	0.508318	0.475868	0.999991	192191	NO
Erbb4	-0.310797	7.05955	0.508267	0.47589	0.999991	13869	NO
Siah2	-0.175589	4.07311	0.508203	0.475918	0.999991	20439	NO
Ptk2b	0.312669	7.58442	0.508014	0.476	0.999991	19229	NO
Entpd4	0.217254	5.32496	0.507965	0.476021	0.999991	67464	NO
Rabl3	-0.200384	3.12885	0.507872	0.476062	0.999991	67657	NO
Acoxl	-0.281387	-0.153358	0.507195	0.476356	0.999991	74121	NO
Lrrc69	0.273547	1.99347	0.507096	0.476399	0.999991	73314	NO
Gm51990	0.360032	-1.58919	0.507079	0.476406	0.999991	115487995	NO
H3f3a	0.175079	6.30062	0.507015	0.476434	0.999991	15078	NO
Tmem30c	0.240338	0.0677867	0.507007	0.476437	0.999991	71027	NO
Gm32296	-0.399818	-0.675182	0.506953	0.476461	0.999991	102634795	NO
LOC118567401	0.395795	-1.07769	0.506687	0.476577	0.999991	NA	NO
Gm35321	0.236661	0.768591	0.506567	0.476629	0.999991	102638859	NO
Acads	0.224363	4.67773	0.506386	0.476708	0.999991	11409	NO
Ifnar1	-0.153448	6.15806	0.506257	0.476764	0.999991	15975	NO
Focad	0.153067	5.67551	0.50612	0.476823	0.999991	230393	NO
LTO1	0.168401	4.32085	0.506081	0.47684	0.999991	72284	NO
Hs6st3	-0.406026	4.61333	0.50605	0.476854	0.999991	50787	NO
Cacna2d1	-0.331266	7.21675	0.506044	0.476857	0.999991	12293	NO
Gm32605	0.42348	-1.05142	0.50567	0.477019	0.999991	102635210	NO
Afg3l1	0.16684	6.30988	0.505596	0.477052	0.999991	114896	NO
Gatad2b	-0.17907	6.75806	0.505451	0.477115	0.999991	229542	NO
Dact1	0.236634	2.20781	0.505427	0.477125	0.999991	59036	NO
1700034I23Rik	-0.390809	-1.43762	0.505402	0.477136	0.999991	NA	NO
Ctc1	0.157635	4.9796	0.505351	0.477158	0.999991	68964	NO
St3gal6	-0.212801	2.96143	0.505273	0.477192	0.999991	54613	NO
Gm12426	-0.366565	-0.138102	0.505239	0.477207	0.999991	102634926	NO
Cldn12	-0.154085	6.37156	0.50518	0.477233	0.999991	64945	NO
Lvrn	0.336532	-0.768061	0.50485	0.477377	0.999991	74574	NO
Socs3	0.292632	5.10141	0.504806	0.477396	0.999991	12702	NO
Gm51737	-0.282086	-0.437838	0.504486	0.477536	0.999991	115487346	NO
Slc7a3	-0.228529	6.37658	0.504388	0.477578	0.999991	11989	NO
Magt1	0.20103	5.25323	0.504141	0.477686	0.999991	67075	NO
Ikbke	0.324708	4.07837	0.504012	0.477743	0.999991	56489	NO
1700007L15Rik	-0.259328	-0.0286515	0.503995	0.47775	0.999991	100502742	NO
LOC118568694	0.256859	1.57823	0.503987	0.477754	0.999991	NA	NO
Vwa3b	-0.289191	1.00803	0.503906	0.477789	0.999991	70853	NO
Trappc2	-0.181172	4.26965	0.503871	0.477804	0.999991	66226	NO
Mcm8	0.216726	2.70313	0.503808	0.477832	0.999991	66634	NO
Chm	-0.156185	5.90642	0.503492	0.47797	0.999991	12662	NO
Zfp827	-0.194426	5.84106	0.503107	0.478138	0.999991	622675	NO
Pnpla3	0.290678	3.29309	0.50284	0.478255	0.999991	116939	NO
Six3	-0.223276	3.66496	0.502794	0.478275	0.999991	20473	NO
Mindy2	0.169327	7.01679	0.502689	0.478321	0.999991	235461	NO
Gm35714	-0.51584	-1.8486	0.502648	0.478339	0.999991	102639388	NO
Fis1	-0.165073	6.6234	0.502562	0.478377	0.999991	66437	NO
Zfp523	-0.183167	6.20302	0.502557	0.478379	0.999991	224656	NO
LOC118567339	-0.256324	1.18648	0.502486	0.47841	0.999991	NA	NO
Lrrc8d	-0.168123	6.21427	0.502276	0.478502	0.999991	231549	NO
Igfbpl1	0.322011	5.02983	0.502135	0.478564	0.999991	75426	NO
Ado	-0.165917	4.70574	0.502083	0.478586	0.999991	211488	NO
Gm34232	-0.305053	-0.779663	0.502071	0.478592	0.999991	102637422	NO
Cfap99	0.293295	1.49055	0.502042	0.478604	0.999991	100862066	NO
Cdc7	0.221175	3.00956	0.501948	0.478645	0.999991	12545	NO
Zfp169	0.193043	4.62886	0.501478	0.478851	0.999991	67911	NO
Neil2	0.246901	2.24696	0.501423	0.478875	0.999991	382913	NO
Jrkl	-0.180812	3.78458	0.501422	0.478876	0.999991	77532	NO
Med21	-0.169839	4.27009	0.500918	0.479097	0.999991	108098	NO
Ak1	0.170191	7.17842	0.500845	0.479129	0.999991	11636	NO
Golm2	-0.161467	6.80486	0.500801	0.479148	0.999991	319996	NO
Gm13277	0.440737	-1.86875	0.500589	0.479241	0.999991	545650	NO
Gm17160	-0.28674	-0.976386	0.500511	0.479275	0.999991	115488189	NO
Mvp	0.407201	5.39623	0.50039	0.479329	0.999991	78388	NO
Gm34744	0.306573	-0.449553	0.500331	0.479355	0.999991	102638099	NO
Rab22a	0.160063	5.1891	0.500051	0.479478	0.999991	19334	NO
4921511C10Rik	0.631273	-0.502537	0.499955	0.47952	0.999991	70924	NO
Rbm15b	-0.15244	5.96993	0.499916	0.479537	0.999991	109095	NO
Grina	0.218276	9.02936	0.499856	0.479563	0.999991	66168	NO
Gm33655	-0.381203	-1.85412	0.499852	0.479565	0.999991	102636647	NO
Mapk7	0.17106	4.9749	0.499746	0.479612	0.999991	23939	NO
Itih2	-0.506728	1.67843	0.499576	0.479686	0.999991	16425	NO
Zfp941	0.293051	4.79021	0.499381	0.479772	0.999991	407812	NO
Gm50587	0.305598	-1.25668	0.499342	0.479789	0.999991	108167450	NO
Dnhd1	0.205653	3.3826	0.499313	0.479802	0.999991	77505	NO
Rapsn	0.494782	-1.62649	0.499285	0.479814	0.999991	19400	NO
Fyn	-0.175305	7.27831	0.499285	0.479814	0.999991	14360	NO
Gm36459	-0.266625	-0.258312	0.49923	0.479839	0.999991	102640389	NO
Mfsd10	0.174243	4.09519	0.499226	0.47984	0.999991	68294	NO
Med12	0.165977	6.01731	0.49922	0.479843	0.999991	59024	NO
Dcaf12l2	-0.30465	-0.497706	0.499194	0.479854	0.999991	245403	NO
Fignl2	0.293901	2.96875	0.498777	0.480038	0.999991	668225	NO
Rpl27a	-0.16371	4.86598	0.498693	0.480075	0.999991	26451	NO
Tcp10b	-0.289262	-1.00854	0.498601	0.480115	0.999991	21462	NO
4930445K14Rik	0.225414	1.18099	0.498474	0.480171	0.999991	105244413	NO
Fpgt	-0.177068	4.74904	0.498151	0.480314	0.999991	75540	NO
LOC118568082	-0.27541	1.01301	0.498116	0.480329	0.999991	118568082	NO
Galnt18	-0.18715	5.33641	0.497888	0.48043	0.999991	233733	NO
Sox13	0.212774	2.98546	0.497752	0.480489	0.999991	20668	NO
Creld1	0.161733	6.35418	0.497359	0.480663	0.999991	171508	NO
Gm34759	-0.262829	-0.390235	0.497315	0.480682	0.999991	102638121	NO
Nkiras2	0.19492	3.38887	0.49731	0.480684	0.999991	71966	NO
Tns2	0.292148	4.06893	0.497013	0.480816	0.999991	209039	NO
Ube2c	-0.361846	2.24449	0.496659	0.480972	0.999991	68612	NO
Galns	0.193411	4.29345	0.496488	0.481047	0.999991	50917	NO
Dkc1	-0.16845	4.74417	0.496383	0.481094	0.999991	245474	NO
Gm46404	0.249106	0.624633	0.496333	0.481116	0.999991	108168069	NO
Lcp1	0.207836	4.89358	0.496294	0.481133	0.999991	18826	NO
Tomm70a	-0.202915	7.17535	0.496262	0.481147	0.999991	28185	NO
Zfp444	0.171401	5.11022	0.496089	0.481224	0.999991	72667	NO
Aamdc	0.168468	4.70994	0.496035	0.481247	0.999991	66273	NO
Slc26a4	0.35671	0.0856395	0.495902	0.481306	0.999991	23985	NO
Armc9	0.16208	5.03901	0.495886	0.481314	0.999991	78795	NO
Dlgap4	-0.224887	7.9356	0.495717	0.481388	0.999991	228836	NO
LOC118568729	-0.441057	-1.90803	0.495548	0.481463	0.999991	NA	NO
Gm52214	-0.39288	-1.54091	0.495499	0.481485	0.999991	115488532	NO
Nup155	0.155235	4.96999	0.495492	0.481487	0.999991	170762	NO
Zdhhc15	-0.205103	4.19803	0.49547	0.481497	0.999991	108672	NO
Micall1	0.218017	5.62683	0.49514	0.481643	0.999991	27008	NO
Epb41l5	0.221587	4.34518	0.495042	0.481687	0.999991	226352	NO
Gm12359	0.275329	-0.328429	0.494944	0.48173	0.999991	100037262	NO
Cdkn2a	0.377094	1.43942	0.494765	0.481809	0.999991	12578	NO
A330076H08Rik	0.303312	2.44122	0.494764	0.48181	0.999991	320026	NO
Rad51b	0.330331	-0.160996	0.494621	0.481873	0.999991	19363	NO
Gpatch3	0.211593	2.72342	0.494545	0.481907	0.999991	242691	NO
Gm34686	-0.274754	-0.334512	0.494452	0.481948	0.999991	108168353	NO
Sun3	0.341809	-1.00738	0.494421	0.481962	0.999991	194974	NO
Gm15222	-0.490635	-1.32991	0.493899	0.482193	0.999991	102638002	NO
Acsf2	0.178372	4.29988	0.493738	0.482265	0.999991	264895	NO
9130015G15Rik	0.358419	-1.71258	0.493557	0.482345	0.999991	108167511	NO
Gm3052	0.283456	-0.5466	0.493361	0.482432	0.999991	100040938	NO
Mmp10	0.534221	-1.94455	0.493233	0.482489	0.999991	17384	NO
Mtmr14	-0.168786	4.19946	0.493169	0.482517	0.999991	97287	NO
Eps15l1	0.158894	6.15643	0.493142	0.482529	0.999991	13859	NO
Ndrg1	0.422851	4.65429	0.493053	0.482569	0.999991	17988	NO
LOC118568417	-0.372166	-1.22838	0.493035	0.482577	0.999991	NA	NO
Rassf8	-0.165301	5.17546	0.493032	0.482578	0.999991	71323	NO
Wasf3	-0.202298	7.29323	0.492931	0.482623	0.999991	245880	NO
Il2rg	0.317665	0.419605	0.492916	0.482629	0.999991	16186	NO
9130213A22Rik	0.266888	-0.620199	0.492798	0.482682	0.999991	100038433	NO
Cirbp	-0.179931	5.35038	0.492011	0.483032	0.999991	12696	NO
Gm32652	-0.245776	0.555866	0.49198	0.483045	0.999991	102635269	NO
Ascl2	0.300011	-0.883099	0.491959	0.483055	0.999991	17173	NO
Stk39	-0.186453	5.8312	0.491403	0.483302	0.999991	53416	NO
Tnfrsf1a	0.273423	7.06433	0.491259	0.483366	0.999991	21937	NO
Uros	0.181717	4.81413	0.491183	0.4834	0.999991	22276	NO
E2f2	0.253077	1.54554	0.490946	0.483506	0.999991	242705	NO
Cebpz	-0.150389	5.40731	0.490724	0.483605	0.999991	12607	NO
Gm5089	-0.266888	0.705365	0.490663	0.483632	0.999991	328479	NO
Ddx50	-0.153267	5.91713	0.490615	0.483653	0.999991	94213	NO
Gm30760	0.481797	-1.63313	0.490384	0.483756	0.999991	102632773	NO
Wdr11	0.151905	5.98792	0.490365	0.483765	0.999991	207425	NO
Calcrl	-0.307035	2.65611	0.490232	0.483824	0.999991	54598	NO
Esd-ps	0.276426	3.24604	0.489771	0.48403	0.999991	100040682	NO
Nt5c1a	-0.388269	2.94769	0.489737	0.484044	0.999991	230718	NO
Vps51	0.151283	5.53424	0.489716	0.484054	0.999991	68505	NO
Fcer1g	0.242539	3.17702	0.489427	0.484183	0.999991	14127	NO
Prps2	0.168042	5.85328	0.489416	0.484188	0.999991	110639	NO
Gm11992	0.23221	1.76935	0.489153	0.484305	0.999991	626870	NO
Plekha5	0.180959	5.93066	0.488877	0.484429	0.999991	109135	NO
Rrm2	0.372935	4.29933	0.488721	0.484498	0.999991	20135	NO
Cnmd	0.349393	-0.624979	0.488646	0.484532	0.999991	16840	NO
LOC118568390	-0.259265	0.744162	0.488437	0.484625	0.999991	NA	NO
Slc1a5	-0.359283	6.21463	0.488413	0.484636	0.999991	20514	NO
LOC102632541	-0.275838	-0.964163	0.48838	0.484651	0.999991	102632541	NO
Sypl2	0.249797	0.523567	0.48817	0.484745	0.999991	17306	NO
Psme1	0.236941	4.69206	0.487711	0.48495	0.999991	19186	NO
Cd70	-0.301141	0.0131283	0.487588	0.485005	0.999991	21948	NO
Neb	-0.237675	1.73666	0.487304	0.485132	0.999991	17996	NO
2700049A03Rik	0.196073	3.18968	0.487065	0.48524	0.999991	76967	NO
Eif2ak4	0.155987	5.08079	0.487041	0.48525	0.999991	27103	NO
Tceal3	-0.181793	6.33047	0.48669	0.485408	0.999991	594844	NO
Bbs4	0.201793	5.21764	0.486447	0.485517	0.999991	102774	NO
Hilpda	0.222517	2.4887	0.486226	0.485616	0.999991	69573	NO
Slc4a5	0.340503	-1.5667	0.486054	0.485693	0.999991	232156	NO
LOC118567457	0.329383	-0.629013	0.485797	0.485808	0.999991	NA	NO
Rab19	0.415432	-1.37197	0.485641	0.485878	0.999991	19331	NO
Oma1	0.198511	3.63226	0.485421	0.485977	0.999991	67013	NO
Gm16701	-0.334107	0.220543	0.485412	0.485981	0.999991	100503962	NO
Vcam1	-0.370517	6.04462	0.485345	0.486011	0.999991	22329	NO
Gm34347	0.356788	-0.367118	0.485308	0.486028	0.999991	102637571	NO
Lnx2	0.187129	3.89308	0.485006	0.486164	0.999991	140887	NO
Abhd5	0.18465	5.36336	0.48499	0.486171	0.999991	67469	NO
Tpt1	-0.22716	7.06113	0.484936	0.486195	0.999991	22070	NO
Epha3	-0.307662	4.36116	0.484665	0.486317	0.999991	13837	NO
Gm16973	0.222459	1.76647	0.484613	0.48634	0.999991	100503823	NO
Fchsd2	0.159105	5.48893	0.484587	0.486352	0.999991	207278	NO
Fzd5	0.259822	3.52831	0.48421	0.486522	0.999991	14367	NO
Acd	0.169727	4.58035	0.484163	0.486543	0.999991	497652	NO
Cpn1	0.431409	-1.20301	0.484132	0.486557	0.999991	93721	NO
Ascc1	0.167967	4.12815	0.483865	0.486677	0.999991	69090	NO
Pilra	-0.414114	-0.902599	0.483839	0.486689	0.999991	231805	NO
Ddn	0.363186	8.22511	0.48349	0.486846	0.999991	13199	NO
Gm46091	-0.236642	1.84065	0.483373	0.486898	0.999991	NA	NO
Lsm3	-0.184322	3.61805	0.483219	0.486968	0.999991	67678	NO
Bola2	0.157317	5.04258	0.482993	0.48707	0.999991	66162	NO
Gm32045	-0.527171	-1.9083	0.4829	0.487112	0.999991	102634468	NO
Sap18	-0.157728	5.11848	0.482888	0.487117	0.999991	20220	NO
Gm13817	-0.325471	-1.26449	0.482729	0.487189	0.999991	102634017	NO
Zfp68	0.154476	4.85687	0.48267	0.487215	0.999991	24135	NO
Gm52878	-0.235468	0.463152	0.482275	0.487394	0.999991	115490374	NO
LOC115488162	-0.305817	-1.12501	0.482268	0.487397	0.999991	NA	NO
Lin7c	0.162037	6.66073	0.482261	0.4874	0.999991	22343	NO
LOC118567528	0.343019	-1.72756	0.482205	0.487425	0.999991	NA	NO
Rps12-ps24	-0.230233	4.41208	0.482185	0.487434	0.999991	671641	NO
Gm36117	0.235256	3.88721	0.482172	0.48744	0.999991	102639918	NO
Dact2	-0.327662	4.91345	0.482164	0.487444	0.999991	240025	NO
Rps18-ps4	0.186672	4.95718	0.4821	0.487473	0.999991	111365222	NO
Gm7094	-0.236102	2.03738	0.4819	0.487563	0.999991	101056100	NO
Gm52899	-0.38968	-1.10886	0.481837	0.487591	0.999991	115490405	NO
Gcfc2	0.193489	3.22493	0.481819	0.487599	0.999991	330361	NO
Cox7b	-0.177057	6.69835	0.481759	0.487627	0.999991	66142	NO
Mapkapk5	-0.150896	5.22203	0.481665	0.487669	0.999991	17165	NO
Ranbp17	0.205978	2.90175	0.481646	0.487678	0.999991	66011	NO
Btg4	0.485667	-1.51279	0.481624	0.487688	0.999991	56057	NO
Col23a1	0.569	4.52687	0.481406	0.487786	0.999991	237759	NO
Stim1	0.17928	6.60057	0.48119	0.487884	0.999991	20866	NO
Mex3b	-0.208361	4.04597	0.481187	0.487885	0.999991	108797	NO
Nap1l3	-0.261572	5.05549	0.481092	0.487928	0.999991	54561	NO
Gm16287	-0.346784	-0.25885	0.481014	0.487963	0.999991	100038595	NO
Atp2b2	-0.401871	9.49682	0.480982	0.487978	0.999991	11941	NO
Slc26a3	-0.416666	-0.404602	0.480905	0.488013	0.999991	13487	NO
Cmbl	0.282272	2.31732	0.480855	0.488035	0.999991	69574	NO
Prr14	-0.15209	5.87037	0.480804	0.488058	0.999991	233895	NO
Tmem106c	0.172786	5.02558	0.480769	0.488074	0.999991	380967	NO
Pofut1	0.173566	5.49507	0.480484	0.488203	0.999991	140484	NO
4921522P10Rik	-0.248095	1.55893	0.48046	0.488214	0.999991	66719	NO
Gm31946	-0.336256	-1.54638	0.480415	0.488235	0.999991	102634341	NO
Rab31	-0.245746	8.73339	0.480363	0.488258	0.999991	106572	NO
Sin3a	0.15526	5.52284	0.480343	0.488267	0.999991	20466	NO
Brinp2	-0.30105	6.50685	0.48031	0.488282	0.999991	240843	NO
Edrf1	0.171074	4.69871	0.479941	0.488449	0.999991	214764	NO
Nomo1	0.171948	7.19273	0.479932	0.488453	0.999991	211548	NO
B3gnt8	0.296143	-0.554853	0.479868	0.488482	0.999991	232984	NO
Lrp4	0.213201	5.60232	0.479847	0.488492	0.999991	228357	NO
Ndufab1-ps	-0.177866	4.12935	0.479847	0.488492	0.999991	102634451	NO
Pgap6	0.174216	4.233	0.479846	0.488492	0.999991	60455	NO
Ly6e	-0.227678	6.42807	0.479844	0.488493	0.999991	17069	NO
Gm42090	-0.28269	-0.323019	0.479823	0.488502	0.999991	105246887	NO
Zfp558	0.221815	2.22976	0.479722	0.488548	0.999991	72230	NO
Gm52296	-0.294492	0.591302	0.479675	0.48857	0.999991	115488785	NO
Dcaf5	-0.178107	6.45948	0.479656	0.488578	0.999991	320808	NO
Hmgcll1	0.164047	5.01605	0.479655	0.488578	0.999991	208982	NO
Septin5	-0.313108	8.26884	0.479479	0.488658	0.999991	18951	NO
Amigo2	-0.264355	3.02665	0.479388	0.4887	0.999991	105827	NO
Nme2	0.200464	6.01196	0.479361	0.488712	0.999991	18103	NO
Gm38795	-0.369116	-1.23163	0.479293	0.488743	0.999991	105242636	NO
Pfn2	-0.23073	8.31109	0.478824	0.488955	0.999991	18645	NO
Gm26908	0.23945	1.81983	0.478791	0.48897	0.999991	102636905	NO
Gm39076	-0.346459	-1.26225	0.47851	0.489098	0.999991	105243040	NO
Gm39798	-0.408771	-1.6175	0.478336	0.489177	0.999991	105244130	NO
Gm51971	-0.226238	2.61793	0.478215	0.489232	0.999991	115487965	NO
Samd12	-0.207789	6.01268	0.477917	0.489367	0.999991	320679	NO
Sulf1	0.262604	7.01093	0.477886	0.489382	0.999991	240725	NO
AW549877	0.165019	6.85528	0.477782	0.489429	0.999991	NA	NO
Ifi27	-0.297648	5.37299	0.477599	0.489512	0.999991	52668	NO
Wee1	-0.159029	5.14221	0.477434	0.489587	0.999991	22390	NO
Gm40367	-0.29463	2.32587	0.477257	0.489667	0.999991	105244831	NO
Zfyve1	0.14845	6.16578	0.476805	0.489873	0.999991	217695	NO
Gm33219	-0.314538	-1.24331	0.476652	0.489943	0.999991	102636035	NO
Hmgxb4	0.161077	4.39009	0.476543	0.489993	0.999991	70823	NO
Ppm1e	-0.32803	7.9053	0.476467	0.490027	0.999991	320472	NO
Tes	0.256066	1.72131	0.476405	0.490055	0.999991	21753	NO
Col5a3	-0.214005	4.50808	0.476399	0.490058	0.999991	53867	NO
Gm2237	-0.260241	-0.0422644	0.476381	0.490066	0.999991	100039441	NO
Yeats2	0.157509	6.71997	0.476334	0.490088	0.999991	208146	NO
Sned1	0.215445	4.48294	0.476302	0.490102	0.999991	208777	NO
Ttc19	-0.212571	5.91277	0.476145	0.490174	0.999991	72795	NO
Dazl	-0.372732	0.970691	0.476106	0.490191	0.999991	13164	NO
Gm52186	0.322678	-0.925421	0.475942	0.490266	0.999991	115488487	NO
Gbp7	-0.232703	4.62681	0.475932	0.490271	0.999991	229900	NO
Nt5m	0.171376	4.91396	0.475931	0.490271	0.999991	103850	NO
Fbf1	0.151781	6.33156	0.475908	0.490281	0.999991	217335	NO
Phldb3	0.329246	-0.975242	0.475709	0.490373	0.999991	232970	NO
Gm6556	-0.244131	0.890754	0.475671	0.49039	0.999991	625121	NO
Dok3	-0.242976	2.81254	0.475538	0.49045	0.999991	27261	NO
Dph2	0.183281	3.57272	0.475518	0.49046	0.999991	67728	NO
Gm34921	-0.485036	-2.01812	0.475057	0.49067	0.999991	102638331	NO
Clpp	-0.150372	5.86243	0.475005	0.490694	0.999991	53895	NO
Rnf227	0.299047	6.04253	0.474872	0.490754	0.999991	80515	NO
Zbtb4	0.182508	7.13088	0.474787	0.490793	0.999991	75580	NO
Lmbr1l	0.200225	3.32519	0.474747	0.490811	0.999991	74775	NO
LOC115486982	0.251981	-0.333397	0.474479	0.490934	0.999991	NA	NO
Gm30078	-0.44654	-1.67015	0.474307	0.491013	0.999991	102631851	NO
Btk	0.234636	0.817509	0.474207	0.491058	0.999991	12229	NO
Ldha	-0.177507	7.44357	0.4742	0.491061	0.999991	16828	NO
D230025D16Rik	0.1583	4.86727	0.474116	0.4911	0.999991	NA	NO
Sacs	-0.259156	6.91582	0.473977	0.491163	0.999991	50720	NO
Hyal3	-0.277637	-0.639085	0.473925	0.491187	0.999991	109685	NO
Leprotl1	-0.16384	6.59976	0.473806	0.491241	0.999991	68192	NO
Gm11767	-0.281592	2.61226	0.473701	0.491289	0.999991	102640451	NO
Ift27	0.164808	4.28711	0.473646	0.491314	0.999991	67042	NO
Slc9a8	0.175353	5.66265	0.473569	0.49135	0.999991	77031	NO
Zdhhc22	0.313306	4.53533	0.473538	0.491364	0.999991	238331	NO
Dok4	-0.209452	3.33547	0.473411	0.491422	0.999991	114255	NO
Atg12	0.164067	6.4595	0.47315	0.491541	0.999991	67526	NO
Tex26	-0.310477	-0.906625	0.473135	0.491549	0.999991	75860	NO
Rarb	-0.162892	5.53581	0.473114	0.491558	0.999991	218772	NO
Tsen34	0.168331	6.12095	0.473105	0.491562	0.999991	66078	NO
Dock9	-0.186653	6.92288	0.472782	0.49171	0.999991	105445	NO
Gorab	-0.18597	3.39106	0.472734	0.491732	0.999991	98376	NO
C1ql1	0.36933	2.41918	0.472719	0.491739	0.999991	23829	NO
Sh3pxd2b	0.291265	7.55413	0.472443	0.491865	0.999991	268396	NO
Cnrip1	-0.200902	5.4872	0.472355	0.491906	0.999991	380686	NO
LOC115487465	-0.341615	-0.391294	0.472191	0.491981	0.999991	NA	NO
Pcdhga11	-0.165125	4.30156	0.4721	0.492023	0.999991	93723	NO
Txndc12	-0.179919	5.78634	0.472078	0.492033	0.999991	66073	NO
9130024F11Rik	-0.397005	2.16785	0.471796	0.492162	0.999991	329160	NO
Gmeb1	0.154764	4.94139	0.471656	0.492226	0.999991	56809	NO
Alox5ap	0.237137	1.10792	0.4716	0.492252	0.999991	11690	NO
Pnisr	0.183393	7.15029	0.471527	0.492286	0.999991	66625	NO
Gm11264	-0.573666	-1.59033	0.471484	0.492305	0.999991	102635575	NO
B230354K17Rik	-0.164845	4.5246	0.471463	0.492315	0.999991	105246278	NO
LOC118568168	0.293788	-1.21281	0.471334	0.492374	0.999991	NA	NO
Zfp979	0.29171	1.82819	0.471273	0.492402	0.999991	112422	NO
Brap	0.149275	6.02945	0.471097	0.492483	0.999991	72399	NO
Capsl	-0.278718	1.67734	0.470965	0.492544	0.999991	75568	NO
Spata16	-0.50444	-2.01628	0.470922	0.492563	0.999991	70862	NO
C1qb	0.177543	5.5982	0.470635	0.492695	0.999991	12260	NO
Tia1	0.168113	6.42967	0.470541	0.492738	0.999991	21841	NO
Tpra1	0.148428	5.05638	0.470479	0.492767	0.999991	24100	NO
Apba3	0.171835	4.8395	0.470394	0.492806	0.999991	57267	NO
Pard3bos1	-0.410014	-0.903558	0.470346	0.492828	0.999991	74661	NO
Gm40332	-0.436732	-2.03339	0.470343	0.492829	0.999991	105244780	NO
Arsi	-0.336997	-0.519964	0.470261	0.492867	0.999991	545260	NO
Map3k19	-0.240752	2.53371	0.469912	0.493028	0.999991	22625	NO
Gm42056	-0.385334	0.410274	0.469841	0.493061	0.999991	105246832	NO
Gm39857	0.384438	-1.82102	0.469798	0.49308	0.999991	105244207	NO
Shld2	0.206888	2.94835	0.469397	0.493265	0.999991	75698	NO
Gas8	0.155862	4.72909	0.469324	0.493298	0.999991	104346	NO
Sidt1	-0.380679	5.16329	0.469213	0.49335	0.999991	320007	NO
Zmynd15	0.266112	-0.332764	0.46898	0.493457	0.999991	574428	NO
Il6ra	0.315787	2.90859	0.468967	0.493463	0.999991	16194	NO
Cul7	0.183984	5.85963	0.468844	0.493519	0.999991	66515	NO
Gm52147	-0.40062	-1.38724	0.468781	0.493548	0.999991	115488369	NO
Gm34112	0.575908	-1.68444	0.468756	0.49356	0.999991	102637246	NO
C1qc	0.187121	6.29069	0.468704	0.493584	0.999991	12262	NO
Mark2	-0.160893	6.33264	0.468383	0.493732	0.999991	13728	NO
Zscan26	0.165947	5.46316	0.468336	0.493754	0.999991	432731	NO
Gm3604	-0.222784	1.52823	0.46833	0.493756	0.999991	100041979	NO
Nudt5	0.157228	4.68762	0.468313	0.493764	0.999991	53893	NO
Urod	0.158883	5.40487	0.468277	0.493781	0.999991	22275	NO
Pias4	0.154016	4.59763	0.468269	0.493785	0.999991	59004	NO
Pld3	-0.256422	8.68122	0.468262	0.493788	0.999991	18807	NO
Rnf113a2	-0.171811	4.01788	0.468129	0.493849	0.999991	66381	NO
Eif2ak3	0.145984	5.46893	0.46802	0.4939	0.999991	13666	NO
Gm39913	-0.301026	-0.841088	0.467907	0.493952	0.999991	105244272	NO
Vps13b	0.164718	6.39789	0.467652	0.494069	0.999991	666173	NO
Cul3	-0.160958	6.98627	0.467633	0.494078	0.999991	26554	NO
Klhl35	0.263451	0.69625	0.467601	0.494093	0.999991	72184	NO
Rmi1	-0.166859	4.11042	0.467349	0.494209	0.999991	74386	NO
Klf9	-0.198347	8.09183	0.467252	0.494254	0.999991	16601	NO
Gm3448	0.355368	0.197278	0.467238	0.494261	0.999991	NA	NO
Plcxd3	-0.261368	1.94549	0.467216	0.494271	0.999991	239318	NO
Prrc2b	0.234283	9.03401	0.467156	0.494299	0.999991	227723	NO
Adk	0.153568	5.45216	0.467141	0.494305	0.999991	11534	NO
Pigk	-0.147887	6.25046	0.467089	0.49433	0.999991	329777	NO
Shfl	0.1698	5.71087	0.467067	0.49434	0.999991	319278	NO
Akap10	0.177234	6.00559	0.46702	0.494362	0.999991	56697	NO
Gcnt1	-0.230448	1.59764	0.466808	0.494459	0.999991	14537	NO
Lrmda	0.330184	0.931065	0.466725	0.494498	0.999991	76633	NO
Abcf3	0.149479	6.1377	0.46662	0.494546	0.999991	27406	NO
Cyp4f15	0.399952	4.29957	0.466505	0.4946	0.999991	106648	NO
Ccr1	-0.512005	-1.24915	0.466225	0.494729	0.999991	12768	NO
Slc25a17	-0.156502	5.77581	0.466067	0.494802	0.999991	20524	NO
AW046200	-0.276622	-0.695934	0.465995	0.494836	0.999991	100502619	NO
Tarbp1	0.168993	3.94861	0.465955	0.494854	0.999991	212728	NO
Vcan	-0.300474	5.04854	0.465803	0.494924	0.999991	13003	NO
Gm31305	-0.316945	2.04105	0.46577	0.49494	0.999991	102633492	NO
Pik3c3	0.150834	5.46841	0.465653	0.494994	0.999991	225326	NO
Zfp27	-0.160766	4.54101	0.46562	0.495009	0.999991	22689	NO
Gm49208	-0.359938	-1.65907	0.465263	0.495174	0.999991	115488476	NO
LOC118567650	0.311794	-0.83374	0.465222	0.495193	0.999991	NA	NO
4930525G20Rik	-0.315434	-0.782587	0.465138	0.495232	0.999991	320163	NO
Gm31623	-0.293737	1.56274	0.465115	0.495243	0.999991	102633913	NO
Eea1	0.148194	5.98857	0.464897	0.495344	0.999991	216238	NO
Gm14154	0.330004	-1.17219	0.46473	0.495422	0.999991	102633439	NO
Slbp	0.157281	4.52153	0.464632	0.495467	0.999991	20492	NO
Selplg	0.275212	1.42991	0.464581	0.495491	0.999991	20345	NO
Gm28703	-0.521984	-1.83505	0.464568	0.495497	0.999991	102633152	NO
Septin4	-0.187815	6.65319	0.464328	0.495608	0.999991	18952	NO
Gm46679	0.367287	-1.51688	0.464268	0.495636	0.999991	108168455	NO
Gm14061	-0.278216	-0.938773	0.464214	0.495661	0.999991	102636130	NO
Nceh1	0.232543	7.59142	0.464161	0.495686	0.999991	320024	NO
Kcnq3	-0.403027	7.8914	0.46405	0.495737	0.999991	110862	NO
Gm39885	-0.227719	1.65962	0.464037	0.495743	0.999991	105244242	NO
6430550D23Rik	0.232556	0.401171	0.463958	0.49578	0.999991	320095	NO
A830035O19Rik	0.246963	-0.340328	0.463795	0.495856	0.999991	100101457	NO
Grik5	0.203766	7.79717	0.463635	0.49593	0.999991	14809	NO
Hmgb3	-0.207691	4.40459	0.463633	0.495931	0.999991	15354	NO
LOC105243599	0.305	-0.520568	0.463572	0.49596	0.999991	105243599	NO
Arhgap29	-0.18789	4.17464	0.463398	0.49604	0.999991	214137	NO
Gm20559	-0.31162	2.52035	0.46326	0.496104	0.999991	330256	NO
Gm10244	0.299626	-1.3894	0.462968	0.49624	0.999991	621427	NO
Tmem167	-0.150936	6.31615	0.462853	0.496294	0.999991	66074	NO
Gm30352	0.384642	-1.33059	0.462622	0.496401	0.999991	102632212	NO
Crtap	0.248736	4.26095	0.462429	0.496491	0.999991	56693	NO
Prss16	-0.440571	0.190653	0.462263	0.496568	0.999991	54373	NO
Selenoi	-0.174139	6.03912	0.462024	0.496679	0.999991	28042	NO
Stk3	0.184834	4.53712	0.461874	0.496749	0.999991	56274	NO
1500011B03Rik	0.218549	6.28317	0.461864	0.496754	0.999991	66236	NO
Bvht	-0.270381	0.0646328	0.46183	0.49677	0.999991	545261	NO
Mtr	0.164193	4.29279	0.4618	0.496784	0.999991	238505	NO
Lims1	-0.187358	5.89744	0.461781	0.496793	0.999991	110829	NO
Parp4	0.209857	4.14212	0.461679	0.49684	0.999991	328417	NO
Rras2	-0.183371	3.9935	0.461607	0.496874	0.999991	66922	NO
Gm16740	0.253394	-0.424157	0.461511	0.496919	0.999991	100504029	NO
Zbtb41	-0.153363	5.3568	0.461427	0.496958	0.999991	226470	NO
Cybc1	0.167474	4.3089	0.461047	0.497135	0.999991	217370	NO
Cntnap5c	-0.31239	4.01999	0.460851	0.497226	0.999991	620292	NO
Tekt1	0.286583	1.97299	0.460828	0.497237	0.999991	21689	NO
Sybu	0.151971	6.29738	0.460744	0.497276	0.999991	319613	NO
Gm40785	-0.343712	-1.70129	0.460688	0.497302	0.999991	105245310	NO
Gm52306	-0.361978	-1.01934	0.460665	0.497313	0.999991	115488801	NO
Ece1	-0.172681	6.34118	0.460319	0.497475	0.999991	230857	NO
Ralbp1	0.145288	6.16037	0.460201	0.49753	0.999991	19765	NO
Plvap	0.190239	4.55259	0.460134	0.497561	0.999991	84094	NO
Pgm1	0.178144	6.60036	0.460092	0.497581	0.999991	72157	NO
Acta2	-0.544157	5.50796	0.460029	0.49761	0.999991	11475	NO
Tmem42	-0.198799	3.30575	0.459881	0.497679	0.999991	66079	NO
3110040N11Rik	0.189802	3.23871	0.459757	0.497737	0.999991	67290	NO
Pgm2	0.186764	4.44934	0.459646	0.49779	0.999991	66681	NO
Gm52707	-0.324873	0.785169	0.45953	0.497844	0.999991	115489945	NO
Scoc	-0.170304	6.24071	0.4595	0.497858	0.999991	56367	NO
Shc4	-0.233045	3.21633	0.459351	0.497927	0.999991	271849	NO
Vps11	0.152036	6.40032	0.459132	0.49803	0.999991	71732	NO
Smarca4	0.179529	7.89114	0.45862	0.49827	0.999991	20586	NO
Trp63	-0.297259	-0.136818	0.458499	0.498326	0.999991	22061	NO
Esyt3	0.246719	0.785132	0.458412	0.498367	0.999991	272636	NO
Hexdc	0.187469	4.1794	0.45827	0.498433	0.999991	238023	NO
Snord99	0.328816	-1.83491	0.458242	0.498447	0.999991	100217437	NO
Cables1	0.205665	4.10902	0.458116	0.498506	0.999991	63955	NO
Gm3924	0.471067	0.40298	0.45809	0.498518	0.999991	100042603	NO
Olig1	-0.251925	9.17422	0.458088	0.498519	0.999991	50914	NO
Gm31955	-0.52562	-2.05128	0.458085	0.49852	0.999991	102634354	NO
Megf8	0.187178	7.9168	0.458072	0.498526	0.999991	269878	NO
Cenpp	0.242467	0.204063	0.458046	0.498539	0.999991	66336	NO
Tanc2	-0.265601	7.16873	0.458015	0.498553	0.999991	77097	NO
Zfp931	0.189288	3.60352	0.45794	0.498588	0.999991	353208	NO
Adrb2	-0.249169	0.322697	0.457921	0.498597	0.999991	11555	NO
Gm30504	-0.539224	-1.52039	0.457592	0.498752	0.999991	102632429	NO
Tmem209	0.155929	5.65569	0.457109	0.498978	0.999991	72649	NO
Tbc1d2	-0.273109	2.14684	0.45687	0.499091	0.999991	381605	NO
Akap17b	-0.157404	4.60417	0.456857	0.499096	0.999991	338351	NO
Arl6ip6	0.181623	3.87434	0.456775	0.499135	0.999991	65103	NO
Gm30215	0.371924	-1.1097	0.456743	0.49915	0.999991	102632040	NO
Nop16	0.164299	4.44387	0.456605	0.499215	0.999991	28126	NO
Gm36127	-0.27071	1.0572	0.456436	0.499294	0.999991	102639929	NO
Tert	0.293208	1.30083	0.456405	0.499309	0.999991	21752	NO
Aph1b	0.149447	5.4397	0.456347	0.499336	0.999991	208117	NO
Nhsl1	0.166921	4.89012	0.456262	0.499376	0.999991	215819	NO
Efcab5	-0.23604	2.14537	0.45617	0.49942	0.999991	319634	NO
Gm46735	0.220584	1.1071	0.456076	0.499464	0.999991	108168747	NO
Apobr	-0.253688	2.66744	0.456043	0.499479	0.999991	171504	NO
Nek4	0.15454	4.6101	0.456006	0.499496	0.999991	23955	NO
Atraid	0.148998	5.62023	0.455945	0.499525	0.999991	381629	NO
Tusc2	-0.158763	5.62545	0.455857	0.499567	0.999991	80385	NO
Aqp4	-0.258199	8.06882	0.455835	0.499577	0.999991	11829	NO
Postn	-0.325075	1.35308	0.455681	0.49965	0.999991	50706	NO
Gm52106	-0.322001	0.365073	0.45526	0.499848	0.999991	115488310	NO
6530409C15Rik	0.262107	-0.556268	0.455245	0.499854	0.999991	115490342	NO
Adi1	0.207909	4.79768	0.455242	0.499856	0.999991	104923	NO
Slain1	-0.155572	4.93414	0.455108	0.499919	0.999991	105439	NO
Dnajc14	0.145325	6.01129	0.455072	0.499936	0.999991	74330	NO
Mon1b	0.14989	5.52064	0.454935	0.500001	0.999991	270096	NO
Stkld1	-0.255964	-0.789246	0.454933	0.500002	0.999991	279029	NO
Mgat4c	-0.298691	1.54125	0.454902	0.500016	0.999991	67569	NO
Htr1a	0.351432	2.68627	0.454835	0.500048	0.999991	15550	NO
Cdk5rap1	0.176688	3.68428	0.454817	0.500056	0.999991	66971	NO
D930048N14Rik	0.268035	-0.00975014	0.454737	0.500094	0.999991	97775	NO
Gm31588	-0.450384	-1.373	0.4547	0.500111	0.999991	102633863	NO
Tha1	0.209536	2.77087	0.454639	0.50014	0.999991	71776	NO
LOC118568708	-0.327374	-1.46592	0.454624	0.500147	0.999991	118568708	NO
Epha8	0.309747	2.62832	0.454608	0.500155	0.999991	13842	NO
Irak1	0.16395	6.04357	0.454465	0.500222	0.999991	16179	NO
Cxxc5	-0.163511	5.72796	0.454396	0.500255	0.999991	67393	NO
Amz2	0.146186	5.60504	0.454359	0.500272	0.999991	13929	NO
Gm30898	-0.273214	-0.611322	0.454354	0.500275	0.999991	102632954	NO
Gm9833	-0.157	5.32429	0.454331	0.500285	0.999991	NA	NO
Gm2061	-0.36856	0.0903869	0.454305	0.500298	0.999991	100039138	NO
Gm2245	0.173879	5.10243	0.454146	0.500373	0.999991	102632231	NO
Gbx2	-0.475832	-1.49288	0.453859	0.500508	0.999991	14472	NO
Dalir	-0.293945	-0.428005	0.453848	0.500513	0.999991	104940697	NO
Gm13748	-0.246195	0.43253	0.45363	0.500616	0.999991	102639767	NO
Tceanc2	0.155375	4.64444	0.45339	0.500729	0.999991	66526	NO
2410004B18Rik	-0.154497	4.74948	0.453362	0.500743	0.999991	66421	NO
LOC118567899	-0.299424	-0.345711	0.452599	0.501103	0.999991	NA	NO
4930405A21Rik	-0.269309	-0.647251	0.45253	0.501136	0.999991	74846	NO
Degs1	0.1511	6.53119	0.452504	0.501148	0.999991	13244	NO
Ankrd37	-0.257913	0.426906	0.452492	0.501154	0.999991	654824	NO
Mutyh	0.222839	1.1918	0.45214	0.50132	0.999991	70603	NO
Wdfy1	0.172338	5.96228	0.452008	0.501383	0.999991	69368	NO
Tln2	-0.16698	7.01049	0.451522	0.501613	0.999991	70549	NO
Klhl18	0.180693	4.98163	0.451473	0.501636	0.999991	270201	NO
Palld	-0.257925	6.12884	0.451337	0.501701	0.999991	72333	NO
Tars	-0.171992	6.45479	0.451309	0.501714	0.999991	110960	NO
Tcea1	-0.144501	5.53221	0.451279	0.501728	0.999991	21399	NO
LOC118568693	0.262149	-0.982977	0.451237	0.501748	0.999991	NA	NO
Rab3gap1	-0.158154	6.55986	0.450998	0.501862	0.999991	226407	NO
Poldip2	0.153887	6.83649	0.45096	0.501879	0.999991	67811	NO
Phldb2	-0.194419	3.47754	0.450954	0.501882	0.999991	208177	NO
Pabpn1	0.169615	4.17714	0.4509	0.501908	0.999991	54196	NO
Aurkaip1	-0.148869	6.16874	0.450827	0.501943	0.999991	66077	NO
Gm5475	-0.415188	-0.946975	0.450788	0.501961	0.999991	432982	NO
Hdc	-0.39427	0.248519	0.450536	0.50208	0.999991	15186	NO
Gm13848	-0.41167	-0.969265	0.450515	0.50209	0.999991	434003	NO
Slc40a1	0.217926	2.76081	0.450421	0.502135	0.999991	53945	NO
Wt1	0.279382	-0.400219	0.450289	0.502198	0.999991	22431	NO
Gm52047	-0.309501	1.20664	0.450083	0.502296	0.999991	115488163	NO
Adh5	0.172679	6.34002	0.45002	0.502326	0.999991	11532	NO
Gm21370	-0.287266	2.02315	0.449919	0.502373	0.999991	100861977	NO
Gm51742	-0.297316	-1.02463	0.449717	0.502469	0.999991	115487354	NO
Gm34268	0.304372	-1.22356	0.449385	0.502627	0.999991	102637465	NO
Cux1	-0.163154	7.00977	0.449321	0.502658	0.999991	13047	NO
Kif22	0.21322	2.98157	0.449111	0.502757	0.999991	110033	NO
Slc31a1	0.196173	6.08175	0.449056	0.502783	0.999991	20529	NO
Sun2	0.158325	6.40842	0.449012	0.502805	0.999991	223697	NO
Trim34b	-0.406269	0.453162	0.449011	0.502805	0.999991	434218	NO
Il4ra	0.308386	4.2764	0.448931	0.502843	0.999991	16190	NO
Gm46772	-0.293921	-0.66852	0.448784	0.502913	0.999991	108168807	NO
Elovl1	0.259625	5.02636	0.448739	0.502934	0.999991	54325	NO
Brf2	0.176263	3.96429	0.448682	0.502962	0.999991	66653	NO
Sdccag8	0.169073	3.84213	0.448416	0.503088	0.999991	76816	NO
Dpcd	-0.163744	4.8241	0.448251	0.503167	0.999991	226162	NO
Cenpf	-0.310413	3.68467	0.448199	0.503191	0.999991	108000	NO
Chrna5	-0.348931	1.29641	0.448084	0.503246	0.999991	110835	NO
Mpp6	0.178229	6.24503	0.448064	0.503256	0.999991	NA	NO
LOC118567700	-0.371157	-1.06619	0.448049	0.503263	0.999991	NA	NO
Nrbp1	-0.144818	6.21169	0.448027	0.503273	0.999991	192292	NO
Rpap1	0.149813	5.04907	0.447965	0.503303	0.999991	68925	NO
Ushbp1	0.321537	-1.42836	0.447874	0.503346	0.999991	234395	NO
Syce2	0.243576	1.30033	0.447825	0.50337	0.999991	71846	NO
Slc38a2	-0.206051	7.28586	0.447687	0.503435	0.999991	67760	NO
Zfp869	-0.15394	4.63671	0.447632	0.503462	0.999991	66869	NO
Topors	0.155402	5.02108	0.447519	0.503515	0.999991	106021	NO
Pdia6	0.207317	7.1979	0.447454	0.503547	0.999991	71853	NO
Rnf181	0.156531	6.21434	0.447448	0.503549	0.999991	66510	NO
Rps3	0.212717	8.13295	0.447276	0.503631	0.999991	27050	NO
Calr4	-0.377521	-1.0674	0.447111	0.50371	0.999991	108802	NO
Chmp7	0.146126	6.37747	0.447044	0.503742	0.999991	105513	NO
Borcs6	-0.147749	5.03975	0.446799	0.503859	0.999991	71923	NO
Nelfb	0.14468	5.77105	0.446701	0.503906	0.999991	58202	NO
Dao	0.337384	-1.42723	0.446683	0.503914	0.999991	13142	NO
Dgke	0.269648	5.91288	0.446651	0.50393	0.999991	56077	NO
LOC108168760	0.274098	-0.932384	0.446626	0.503942	0.999991	NA	NO
Bcl7b	0.145496	5.50947	0.446599	0.503954	0.999991	12054	NO
Lrba	0.144253	5.39846	0.446468	0.504017	0.999991	80877	NO
Rundc3a	0.252751	7.40962	0.446431	0.504035	0.999991	51799	NO
Gm52866	-0.351341	-1.29544	0.446329	0.504084	0.999991	115490357	NO
Gm32854	-0.367808	0.898344	0.446158	0.504165	0.999991	102635550	NO
Fbrsl1	0.199555	6.76619	0.445896	0.50429	0.999991	381668	NO
Gm16907	-0.242666	0.889031	0.445743	0.504363	0.999991	100504114	NO
Smoc1	-0.18999	4.55788	0.445731	0.504369	0.999991	64075	NO
Arxes1	-0.221697	5.16622	0.445681	0.504393	0.999991	76219	NO
Golgb1	0.167218	7.46646	0.445647	0.504409	0.999991	224139	NO
Exosc1	-0.161397	4.11412	0.445537	0.504462	0.999991	66583	NO
Map3k13	-0.21528	5.0176	0.445456	0.504501	0.999991	71751	NO
LOC108167577	-0.461928	-1.52187	0.445344	0.504554	0.999991	NA	NO
LOC118567381	-0.231234	1.18427	0.445272	0.504589	0.999991	NA	NO
Cdc45	0.262649	1.82575	0.444865	0.504784	0.999991	12544	NO
Gm30990	-0.281663	0.0818393	0.444777	0.504826	0.999991	102633075	NO
Gnl3	0.155983	5.04611	0.444746	0.504841	0.999991	30877	NO
Bpnt1	0.152952	5.27922	0.444668	0.504878	0.999991	23827	NO
Clmp	-0.317364	5.57246	0.44463	0.504896	0.999991	71566	NO
Amer3	0.329629	4.41244	0.444575	0.504923	0.999991	211383	NO
Csnk1a1	-0.195548	8.50884	0.444507	0.504955	0.999991	93687	NO
Tmem177	0.17343	3.9123	0.444382	0.505015	0.999991	66343	NO
Ccnb1-ps	-0.3432	1.62101	0.444381	0.505016	0.999991	434175	NO
Tuba4a	-0.251575	7.95697	0.44433	0.50504	0.999991	22145	NO
Ttpa	-0.205112	2.78348	0.444235	0.505086	0.999991	50500	NO
Hebp2	-0.213457	2.3918	0.444221	0.505092	0.999991	56016	NO
Gm16759	-0.252901	0.538768	0.444159	0.505122	0.999991	102639582	NO
Kremen1	0.154977	5.44546	0.44415	0.505126	0.999991	84035	NO
Adamts6	-0.232845	2.2301	0.444024	0.505187	0.999991	108154	NO
Mad2l2	0.185414	3.57893	0.443918	0.505237	0.999991	71890	NO
Cacfd1	0.146299	5.61619	0.443889	0.505251	0.999991	381356	NO
LOC118568610	-0.221866	1.47223	0.443797	0.505295	0.999991	NA	NO
Teddm2	-0.28559	-0.301054	0.443719	0.505333	0.999991	240817	NO
Gm4924	-0.213094	3.69709	0.443583	0.505398	0.999991	237412	NO
Zbtb12	0.229554	2.71455	0.443471	0.505452	0.999991	193736	NO
Strada	0.154268	4.53186	0.443455	0.505459	0.999991	72149	NO
BC037032	-0.229719	0.35693	0.443439	0.505467	0.999991	414066	NO
Atp6v1d	0.207984	7.46488	0.443403	0.505485	0.999991	73834	NO
Gm29508	-0.287516	1.65248	0.44338	0.505496	0.999991	102632488	NO
Sec61b	-0.219555	3.28558	0.443027	0.505665	0.999991	66212	NO
Sipa1	0.176083	4.64837	0.442989	0.505683	0.999991	20469	NO
Ppm1m	0.236501	4.10054	0.442925	0.505714	0.999991	67905	NO
Itgbl1	-0.2647	1.46	0.442792	0.505778	0.999991	223272	NO
Lama4	-0.384716	4.34481	0.442754	0.505796	0.999991	16775	NO
9530051G07Rik	-0.223205	0.149404	0.44271	0.505817	0.999991	319781	NO
Gm9734	0.236936	1.58744	0.442572	0.505884	0.999991	76377	NO
LOC118568062	0.333909	-0.108607	0.442387	0.505972	0.999991	NA	NO
Niban2	0.283486	6.21752	0.442095	0.506113	0.999991	227737	NO
Ppfia2	-0.303333	6.20596	0.441973	0.506172	0.999991	327814	NO
Zfp957	0.323979	-1.45	0.44196	0.506178	0.999991	105590	NO
Mmp2	0.375718	5.91557	0.441775	0.506267	0.999991	17390	NO
Peli3	0.233808	4.38478	0.44133	0.506481	0.999991	240518	NO
Pcdhgb7	-0.180711	3.57843	0.441177	0.506555	0.999991	93704	NO
Gm51891	-0.237684	0.600541	0.440945	0.506667	0.999991	115487767	NO
Zfp959	-0.206083	2.34565	0.440757	0.506757	0.999991	224893	NO
LOC118568536	0.337495	-1.11417	0.440675	0.506797	0.999991	NA	NO
Gm52229	-0.208484	2.66588	0.440619	0.506824	0.999991	115488611	NO
Rab27a	0.214237	2.86049	0.440608	0.506829	0.999991	11891	NO
St6galnac5	-0.243465	3.09857	0.440582	0.506842	0.999991	26938	NO
Camsap3	0.245424	4.32483	0.44047	0.506896	0.999991	69697	NO
Gm34336	-0.534497	-1.22575	0.440392	0.506934	0.999991	102637558	NO
M5C1000I18Rik	-0.430584	1.33194	0.440349	0.506954	0.999991	102633151	NO
Heg1	-0.273659	7.21401	0.440272	0.506991	0.999991	77446	NO
Gm15319	0.264087	-0.0739522	0.440115	0.507067	0.999991	NA	NO
Mapk14	-0.149187	6.52326	0.439767	0.507235	0.999991	26416	NO
Cryzl1	0.150087	4.70134	0.439756	0.50724	0.999991	66609	NO
Serhl	0.237253	3.46606	0.439683	0.507276	0.999991	68607	NO
Zfp324	-0.172187	3.62124	0.439604	0.507314	0.999991	243834	NO
G530011O06Rik	-0.291931	1.91982	0.439165	0.507526	0.999991	654820	NO
Gm46659	0.226245	0.120332	0.439006	0.507602	0.999991	108168420	NO
Pdlim1	-0.274813	2.16345	0.438788	0.507708	0.999991	54132	NO
Insyn2b	-0.220378	1.9279	0.438713	0.507744	0.999991	574403	NO
Lamc2	-0.192032	3.83785	0.438702	0.50775	0.999991	16782	NO
LOC118568180	-0.229171	0.390311	0.438556	0.50782	0.999991	NA	NO
Aldh8a1	-0.335137	-1.81439	0.438511	0.507842	0.999991	237320	NO
Maf1	0.144296	5.95662	0.438372	0.507909	0.999991	68877	NO
Gm29417	-0.258345	0.590375	0.437902	0.508137	0.999991	115488942	NO
Cep164	0.148896	5.01917	0.437707	0.508231	0.999991	214552	NO
Ugt8a	-0.368417	3.70963	0.437387	0.508386	0.999991	22239	NO
LOC118567631	0.218534	0.209163	0.437227	0.508464	0.999991	NA	NO
Map3k11	0.169612	5.1035	0.437199	0.508477	0.999991	26403	NO
Gm21103	-0.498587	-1.41473	0.437198	0.508478	0.999991	118567363	NO
Bysl	-0.152728	4.95198	0.437177	0.508488	0.999991	53414	NO
Fbxl20	0.146629	6.34241	0.437083	0.508534	0.999991	72194	NO
Ydjc	0.266387	2.95819	0.436957	0.508595	0.999991	69101	NO
Gstm4	0.18646	3.45441	0.436764	0.508688	0.999991	14865	NO
Ngly1	-0.151056	4.85848	0.436692	0.508723	0.999991	59007	NO
Gm35574	-0.24	-0.0368682	0.436475	0.508829	0.999991	102639214	NO
Tst	0.238264	5.37106	0.436142	0.50899	0.999991	22117	NO
Slc37a1	0.215317	2.05678	0.436086	0.509018	0.999991	224674	NO
AA387200	0.344487	-0.054281	0.436069	0.509026	0.999991	102633593	NO
Cdkl3	0.19361	3.67756	0.435892	0.509112	0.999991	213084	NO
Smarce1	-0.159302	4.68244	0.43588	0.509118	0.999991	57376	NO
Slc39a8	0.320266	2.54307	0.435838	0.509138	0.999991	67547	NO
Klf10	-0.21773	4.79742	0.43575	0.509181	0.999991	21847	NO
Tm4sf1	0.599841	5.8501	0.435617	0.509246	0.999991	17112	NO
Repin1	0.153045	6.34371	0.435493	0.509306	0.999991	58887	NO
Spock3	-0.321371	5.82903	0.43544	0.509332	0.999991	72902	NO
Gm31015	0.266543	-0.433258	0.435372	0.509365	0.999991	102633107	NO
Gm20605	0.24324	-0.00781591	0.435298	0.509401	0.999991	100316903	NO
Dipk1a	-0.163269	4.28961	0.435137	0.509479	0.999991	67266	NO
Btf3-ps17	-0.303983	-1.22418	0.435119	0.509488	0.999991	101055993	NO
Igtp	-0.266827	3.65153	0.434889	0.5096	0.999991	16145	NO
Ovol1	0.254097	-0.410126	0.434709	0.509687	0.999991	18426	NO
Gm8158	-0.308726	-0.835607	0.434464	0.509806	0.999991	666548	NO
Psd4	0.272059	-0.698124	0.434415	0.509831	0.999991	215632	NO
Sphkap	0.297122	7.20721	0.434364	0.509855	0.999991	77629	NO
Mfge8	0.265042	7.4119	0.434198	0.509936	0.999991	17304	NO
Acot2	-0.199349	5.02268	0.433848	0.510107	0.999991	171210	NO
Cecr2	-0.165171	4.21233	0.433742	0.510158	0.999991	330409	NO
Dph3	-0.150743	4.68632	0.433613	0.510222	0.999991	105638	NO
Rmst	-0.349031	-0.0912886	0.433415	0.510318	0.999991	110333	NO
Rbm48	-0.20017	2.7891	0.433345	0.510352	0.999991	269623	NO
Ptprk	-0.193917	5.65873	0.433117	0.510463	0.999991	19272	NO
Gm38487	-0.327433	-1.21597	0.433015	0.510513	0.999991	102636414	NO
Aspm	-0.296084	3.07733	0.432956	0.510542	0.999991	12316	NO
Gm32528	0.225346	1.04796	0.432903	0.510568	0.999991	102635108	NO
Atp6ap1l	0.35674	1.94051	0.432861	0.510589	0.999991	435376	NO
Gm30339	-0.418239	-2.13617	0.432759	0.510638	0.999991	102632199	NO
Trappc5	0.147668	4.73957	0.432549	0.510741	0.999991	66682	NO
Msh3	0.184553	4.22419	0.432293	0.510866	0.999991	17686	NO
Arpc4	-0.146935	6.34456	0.432244	0.51089	0.999991	68089	NO
Gm52299	-0.335609	-1.58837	0.432213	0.510905	0.999991	115488788	NO
Rab10os	0.175673	3.718	0.432102	0.510959	0.999991	74173	NO
Slc14a2	0.345727	-0.885825	0.431856	0.51108	0.999991	27411	NO
Fam78b	-0.278303	4.69934	0.431752	0.51113	0.999991	226610	NO
Mir3060	0.247429	-0.832733	0.431725	0.511144	0.999991	100526466	NO
Ap1ar	-0.20338	5.85989	0.43161	0.5112	0.999991	211556	NO
Rfx3	0.171861	5.15011	0.431604	0.511203	0.999991	19726	NO
Elac1	0.177935	5.12498	0.431594	0.511208	0.999991	114615	NO
Mettl5	-0.17373	3.46373	0.431588	0.511211	0.999991	75422	NO
Sgpp1	0.141463	5.63103	0.43156	0.511224	0.999991	81535	NO
Sinhcaf	-0.292255	0.876664	0.431557	0.511226	0.999991	56306	NO
Pgrmc1	0.193169	7.86225	0.43154	0.511234	0.999991	53328	NO
Asic1	-0.239905	6.19289	0.43145	0.511278	0.999991	11419	NO
Nisch	0.203444	9.09181	0.431307	0.511348	0.999991	64652	NO
Osgin2	-0.165894	3.97006	0.43081	0.511592	0.999991	209212	NO
Cebpa	0.191846	4.42806	0.430745	0.511624	0.999991	12606	NO
Fam131c	0.225214	0.565661	0.430684	0.511653	0.999991	277743	NO
LOC118568278	-0.465064	-1.96344	0.430555	0.511717	0.999991	NA	NO
Kctd14	0.395037	1.97493	0.430485	0.511751	0.999991	233529	NO
Itgb2	0.226081	4.46157	0.430391	0.511797	0.999991	16414	NO
Hmgn3	-0.168668	5.84311	0.430137	0.511922	0.999991	94353	NO
Tmem164	0.180962	5.20569	0.430066	0.511956	0.999991	209497	NO
Atg2b	0.159926	6.20302	0.430041	0.511969	0.999991	76559	NO
Meak7	0.159069	4.30176	0.429889	0.512044	0.999991	74347	NO
Gm39191	0.460414	-0.880552	0.429854	0.512061	0.999991	105243209	NO
Fam189b	-0.188537	5.42975	0.429494	0.512238	0.999991	NA	NO
Gm36423	-0.231442	0.0444919	0.42938	0.512293	0.999991	102640331	NO
Sgk1	0.166483	5.75323	0.428919	0.51252	0.999991	20393	NO
Bmper	-0.253583	4.12764	0.42886	0.512549	0.999991	73230	NO
Gm39284	-0.440906	-1.84121	0.428662	0.512646	0.999991	105243331	NO
Etfb	0.165463	5.7694	0.428583	0.512685	0.999991	110826	NO
Gm51472	0.342088	-0.922538	0.428408	0.512771	0.999991	115486504	NO
Snrpc	-0.186524	3.24242	0.428406	0.512772	0.999991	20630	NO
2310002F09Rik	-0.316752	1.18072	0.428232	0.512858	0.999991	100504720	NO
Nmrk1	0.216807	2.22804	0.428217	0.512865	0.999991	225994	NO
Shoc1	-0.241157	0.00863436	0.4282	0.512874	0.999991	100155	NO
4933433G15Rik	0.325683	-1.55419	0.428186	0.51288	0.999991	71274	NO
Gm32379	0.370386	-1.88166	0.428174	0.512886	0.999991	102634906	NO
Nckap1l	0.193555	4.22513	0.428055	0.512945	0.999991	105855	NO
Gm20056	-0.18115	3.66301	0.428019	0.512962	0.999991	100504089	NO
Gm40671	-0.42255	-1.73178	0.427914	0.513014	0.999991	105245183	NO
Cntn1	-0.22	8.5865	0.427725	0.513107	0.999991	12805	NO
Acaa2	0.174928	5.43142	0.427343	0.513296	0.999991	52538	NO
Sptbn5	0.259601	1.05954	0.427223	0.513355	0.999991	640524	NO
Mid2	-0.14585	5.22952	0.427222	0.513355	0.999991	23947	NO
LOC118568795	-0.265268	-1.04635	0.427154	0.513389	0.999991	118568795	NO
Msrb3	-0.191643	4.39281	0.426863	0.513532	0.999991	320183	NO
Rab15	-0.328708	6.90313	0.426779	0.513574	0.999991	104886	NO
Thsd7a	-0.301556	5.53035	0.426479	0.513722	0.999991	330267	NO
Chmp1a	0.146977	6.60229	0.426476	0.513723	0.999991	234852	NO
Ubald2	-0.197729	3.49498	0.426247	0.513836	0.999991	319370	NO
Smg7	0.170257	6.92524	0.426194	0.513863	0.999991	226517	NO
Fam120c	-0.1498	6.60724	0.426175	0.513872	0.999991	207375	NO
Gm39206	-0.598976	-1.82483	0.426094	0.513912	0.999991	105243228	NO
Large1	-0.175242	6.83982	0.425768	0.514073	0.999991	16795	NO
Brip1	0.354542	0.613233	0.425678	0.514117	0.999991	237911	NO
Gm41414	0.415463	-1.7352	0.425575	0.514168	0.999991	105246064	NO
Mtch1	0.183606	8.05788	0.425314	0.514297	0.999991	56462	NO
Cacna1i	0.347466	6.64325	0.425178	0.514364	0.999991	239556	NO
Gimap8	-0.261273	1.01285	0.424986	0.51446	0.999991	243374	NO
Gm51446	-0.268156	0.32538	0.42497	0.514467	0.999991	115486457	NO
Phf23	0.146966	5.54786	0.424649	0.514626	0.999991	78246	NO
Gm39468	0.309336	-1.58769	0.424619	0.514641	0.999991	105243583	NO
Naip2	0.241689	1.2702	0.42439	0.514755	0.999991	17948	NO
Prkar2a	-0.16014	6.1244	0.424362	0.514769	0.999991	19087	NO
LOC118567851	-0.29079	-1.38516	0.424317	0.514791	0.999991	NA	NO
Zfp82	0.207335	1.99398	0.424233	0.514832	0.999991	330502	NO
Cplane1	0.148949	5.55832	0.42417	0.514864	0.999991	73692	NO
Ttf2	0.232933	3.51799	0.424017	0.514939	0.999991	74044	NO
Mrnip	0.214626	3.11665	0.423807	0.515044	0.999991	68067	NO
Slc16a1	0.289977	7.96647	0.423769	0.515062	0.999991	20501	NO
Mir682	0.179451	6.77978	0.423373	0.515259	0.999991	751556	NO
Zfp687	0.141509	5.74159	0.423281	0.515305	0.999991	78266	NO
Tspan9	0.163962	6.2064	0.423272	0.515309	0.999991	109246	NO
Madcam1	0.296523	-1.21848	0.423104	0.515392	0.999991	17123	NO
LOC118567833	0.389956	-1.64698	0.423073	0.515407	0.999991	118567833	NO
Hjurp	0.143538	5.88859	0.423023	0.515433	0.999991	381280	NO
Chmp3	0.142822	6.38431	0.42288	0.515503	0.999991	66700	NO
Mpp2	-0.215054	6.2911	0.422699	0.515593	0.999991	50997	NO
Tex2	0.144663	6.62891	0.422663	0.515611	0.999991	21763	NO
Ankrd2	0.388539	-1.5545	0.422586	0.51565	0.999991	56642	NO
Trim6	-0.349637	0.880571	0.422545	0.51567	0.999991	94088	NO
Stamos	0.273695	-1.14668	0.422362	0.515761	0.999991	70957	NO
Idua	0.158895	4.71621	0.422261	0.515811	0.999991	15932	NO
Mrpl58	-0.146098	5.09262	0.422096	0.515893	0.999991	68572	NO
Ccdc117	0.167447	4.2986	0.422072	0.515905	0.999991	104479	NO
Gm52127	-0.255574	-0.987437	0.422051	0.515915	0.999991	115488331	NO
Kirrel	-0.216061	5.41292	0.421916	0.515982	0.999991	170643	NO
Gm33089	-0.551586	-1.62311	0.421849	0.516016	0.999991	102635852	NO
1810058I24Rik	0.174927	4.86265	0.421793	0.516044	0.999991	NA	NO
Pcdhga7	-0.176982	3.84859	0.421302	0.516288	0.999991	93715	NO
Gm41215	-0.283609	-0.415087	0.421037	0.51642	0.999991	105245825	NO
Skap2	0.285829	4.82347	0.420785	0.516545	0.999991	54353	NO
2310043M15Rik	0.231128	-0.030265	0.420738	0.516569	0.999991	102633000	NO
Nf2	0.155329	7.07532	0.420712	0.516582	0.999991	18016	NO
Dcun1d1	-0.144451	5.07133	0.420686	0.516595	0.999991	114893	NO
Trafd1	0.144061	6.03512	0.420402	0.516737	0.999991	231712	NO
Gm26564	0.439621	-1.7362	0.420303	0.516786	0.999991	102633007	NO
Gpr21	0.347479	0.243895	0.420218	0.516828	0.999991	338346	NO
Slc25a53	-0.197242	3.29153	0.42011	0.516882	0.999991	67062	NO
Purb	-0.220088	8.87674	0.420067	0.516904	0.999991	19291	NO
Mafg	-0.167265	7.61462	0.420033	0.51692	0.999991	17134	NO
Rtn4r	-0.367785	4.86844	0.420026	0.516924	0.999991	65079	NO
Cep192	0.170457	4.37944	0.420001	0.516937	0.999991	70799	NO
Prr5l	0.377991	3.7493	0.41995	0.516962	0.999991	72446	NO
Spock2	0.337755	9.51075	0.419906	0.516984	0.999991	94214	NO
Scd1	0.184387	7.66666	0.419847	0.517013	0.999991	20249	NO
Ranbp6	-0.1585	5.70384	0.419797	0.517038	0.999991	240614	NO
Tomm40	-0.145904	6.40568	0.419614	0.51713	0.999991	53333	NO
Gm51455	-0.253465	0.48675	0.419448	0.517213	0.999991	115486473	NO
Fitm2	-0.168568	4.33316	0.419356	0.517258	0.999991	228859	NO
Mapk8	-0.218972	6.18882	0.41883	0.517521	0.999991	26419	NO
Sephs1	-0.154462	5.45817	0.418822	0.517525	0.999991	109079	NO
Tnfrsf10b	0.233824	3.8713	0.418797	0.517538	0.999991	21933	NO
Slc22a23	-0.198312	7.59821	0.418782	0.517545	0.999991	73102	NO
LOC118567927	-0.233805	-0.440155	0.418615	0.517629	0.999991	NA	NO
Gm31154	0.414342	-1.33553	0.418596	0.517638	0.999991	102633293	NO
LOC118567856	-0.324224	0.575915	0.41848	0.517696	0.999991	NA	NO
Lypla1	-0.139734	5.39754	0.418085	0.517894	0.999991	18777	NO
Mdm1	0.194289	3.01151	0.418064	0.517905	0.999991	17245	NO
Tbck	0.14818	5.00763	0.417808	0.518033	0.999991	271981	NO
Vegfc	-0.22435	0.828018	0.417577	0.518149	0.999991	22341	NO
Gm35725	-0.328573	0.490758	0.41757	0.518152	0.999991	102639399	NO
Hspa2	0.148055	5.78974	0.417562	0.518156	0.999991	15512	NO
Gm11694	-0.25707	-0.8949	0.417514	0.51818	0.999991	102634812	NO
Aaas	0.165827	4.53547	0.417485	0.518195	0.999991	223921	NO
Gm3893	-0.336911	0.468331	0.417362	0.518257	0.999991	100042539	NO
Zfp526	0.165291	3.72431	0.41727	0.518302	0.999991	210172	NO
Samd15	-0.246913	0.319991	0.417198	0.518338	0.999991	238333	NO
LOC118567628	-0.417581	-2.06268	0.417083	0.518396	0.999991	NA	NO
Nat8f7	0.267435	0.290081	0.416729	0.518574	0.999991	100043497	NO
D130020L05Rik	-0.272514	-0.820365	0.416565	0.518656	0.999991	319760	NO
Ipp	0.165321	4.13219	0.416362	0.518758	0.999991	16351	NO
Chrac1	0.177534	3.55043	0.416233	0.518823	0.999991	93696	NO
Gm534	0.362842	-1.63158	0.41596	0.51896	0.999991	102639645	NO
Eif4ebp1	-0.213563	5.8389	0.415913	0.518984	0.999991	13685	NO
Ppib	0.155307	5.73563	0.415903	0.518988	0.999991	19035	NO
Acp6	0.170836	4.09204	0.415903	0.518989	0.999991	66659	NO
Cep41	-0.17599	3.53056	0.415805	0.519038	0.999991	83922	NO
Rasgrf1	0.353043	7.60124	0.415738	0.519072	0.999991	19417	NO
Ggta1	0.331635	5.58828	0.415397	0.519243	0.999991	14594	NO
Dennd10	-0.138835	5.45378	0.415385	0.519249	0.999991	67894	NO
Gm46652	0.355128	1.54851	0.415377	0.519253	0.999991	108168413	NO
Dap	0.22754	4.54924	0.415244	0.51932	0.999991	223453	NO
Mrps27	0.152979	4.24439	0.415212	0.519336	0.999991	218506	NO
Kcnab3	0.291487	5.25355	0.415104	0.51939	0.999991	16499	NO
Zic3	-0.245205	1.33303	0.414968	0.519459	0.999991	22773	NO
Hmbs	0.18118	4.30845	0.414812	0.519537	0.999991	15288	NO
Gm46056	-0.280906	-0.821118	0.414496	0.519696	0.999991	108167558	NO
2610507I01Rik	0.20569	4.2325	0.414433	0.519728	0.999991	72203	NO
Wdr83	-0.151789	4.48596	0.41439	0.519749	0.999991	67836	NO
Slain2	-0.143165	4.7157	0.414199	0.519846	0.999991	75991	NO
Fstl5	0.269916	3.08434	0.413982	0.519956	0.999991	213262	NO
Gldn	0.351295	1.49041	0.413914	0.51999	0.999991	235379	NO
Gm7030	-0.26463	-0.240118	0.413841	0.520026	0.999991	630294	NO
Gas6	0.226365	8.9106	0.413752	0.520071	0.999991	14456	NO
Ahcy	0.18047	3.96769	0.413728	0.520083	0.999991	269378	NO
Slc23a4	0.223596	-0.290814	0.413727	0.520084	0.999991	243753	NO
Slc13a3	-0.225882	6.28752	0.413494	0.520201	0.999991	114644	NO
Tbc1d13	0.148448	5.98082	0.413477	0.52021	0.999991	70296	NO
Rasl2-9	-0.252968	0.461342	0.413107	0.520397	0.999991	19428	NO
Ankmy1	0.261957	-0.831296	0.412958	0.520472	0.999991	241158	NO
Rassf6	0.306394	-1.38997	0.412592	0.520657	0.999991	73246	NO
LOC115488834	0.284613	-1.32419	0.412321	0.520794	0.999991	NA	NO
LOC118568126	0.259196	-0.553783	0.412275	0.520817	0.999991	NA	NO
Fkbp8	0.16849	7.69663	0.412064	0.520924	0.999991	14232	NO
Ndufv2	-0.152838	6.79826	0.41197	0.520971	0.999991	72900	NO
Gm46519	-0.391365	-1.63838	0.411947	0.520983	0.999991	108168244	NO
Ldhb	-0.198149	9.0947	0.411912	0.521001	0.999991	16832	NO
Gm20658	-0.319189	-0.996131	0.411721	0.521097	0.999991	102633213	NO
Avpi1	-0.148034	4.79567	0.411713	0.521101	0.999991	69534	NO
Pmp22	0.20011	6.71183	0.411626	0.521146	0.999991	18858	NO
Ovca2	0.165256	3.84341	0.411527	0.521196	0.999991	246257	NO
Prox2	0.218088	1.9386	0.411359	0.52128	0.999991	73422	NO
Fam110a	0.174241	4.10751	0.411182	0.52137	0.999991	73847	NO
Rusc2	0.18674	7.39837	0.411006	0.521459	0.999991	100213	NO
Poln	0.250336	0.65216	0.410807	0.52156	0.999991	272158	NO
Ajuba	-0.257143	3.88029	0.410704	0.521613	0.999991	16475	NO
Lrguk	-0.206085	2.22087	0.410636	0.521647	0.999991	74354	NO
4930509G22Rik	-0.29387	-1.14471	0.410452	0.52174	0.999991	105246071	NO
Tcta	0.140697	5.02258	0.410408	0.521763	0.999991	102791	NO
Atp6v0d1	0.174022	7.48486	0.410315	0.52181	0.999991	11972	NO
Spg11	0.139736	5.72535	0.410238	0.521848	0.999991	214585	NO
Fbxw10	0.258351	0.0766754	0.410139	0.521899	0.999991	213980	NO
Paqr5	-0.343541	-1.61771	0.410126	0.521906	0.999991	74090	NO
Gm33217	-0.411141	-1.25478	0.409752	0.522095	0.999991	102636033	NO
Gm52692	-0.246594	-0.887712	0.409723	0.52211	0.999991	115489922	NO
Azin2	0.138975	5.51827	0.409676	0.522134	0.999991	242669	NO
Dyrk3	-0.183336	3.46273	0.409621	0.522162	0.999991	226419	NO
Smok2b	-0.482994	-1.6061	0.409579	0.522183	0.999991	236574	NO
Eif3d	-0.149173	6.40431	0.409526	0.52221	0.999991	55944	NO
Dcaf11	0.138891	6.27261	0.409448	0.52225	0.999991	28199	NO
Abcc4	0.178991	5.96065	0.409432	0.522258	0.999991	239273	NO
Tomm7	-0.14236	5.42538	0.409277	0.522337	0.999991	66169	NO
Krba1	0.157763	5.08793	0.409259	0.522346	0.999991	77827	NO
Dcun1d3	-0.151614	4.40901	0.409175	0.522389	0.999991	233805	NO
Tbp	-0.154121	4.08655	0.409084	0.522435	0.999991	21374	NO
Zfp983	-0.179824	3.57568	0.408918	0.522519	0.999991	73229	NO
Plcd3	0.223208	4.20045	0.408849	0.522554	0.999991	72469	NO
Psmb5	-0.146891	5.38288	0.408619	0.522671	0.999991	19173	NO
Slamf6	0.310023	-1.44067	0.408425	0.52277	0.999991	30925	NO
Gm5640	-0.405144	-1.19498	0.408375	0.522795	0.999991	NA	NO
Bbip1	-0.151709	4.33885	0.408309	0.522829	0.999991	100503572	NO
Ehmt1	0.141043	5.54846	0.408294	0.522837	0.999991	77683	NO
E2f3	-0.139495	5.43037	0.408232	0.522868	0.999991	13557	NO
Gm16201	-0.249234	-0.279831	0.408184	0.522893	0.999991	102635948	NO
Ier5	-0.158777	6.21454	0.408155	0.522908	0.999991	15939	NO
Adipor1	0.16243	7.20263	0.408061	0.522955	0.999991	72674	NO
LOC115486436	0.235976	1.80334	0.407794	0.523091	0.999991	NA	NO
4930502C15Rik	-0.237015	1.22212	0.407706	0.523136	0.999991	320733	NO
Cenpb	0.173965	7.53079	0.407672	0.523154	0.999991	12616	NO
Mstn	0.325216	-1.92284	0.407619	0.523181	0.999991	17700	NO
Napg	-0.226857	6.98319	0.407575	0.523203	0.999991	108123	NO
Glycam1	-0.445347	3.74242	0.407501	0.523241	0.999991	14663	NO
Chrm2	-0.279417	2.35491	0.407488	0.523247	0.999991	243764	NO
Gm51707	-0.312743	-1.39437	0.40733	0.523328	0.999991	115487220	NO
Amacr	0.173628	3.43362	0.407161	0.523414	0.999991	17117	NO
Slc16a12	-0.37975	1.06818	0.406588	0.523706	0.999991	240638	NO
9430091E24Rik	-0.211339	0.783368	0.406198	0.523905	0.999991	434350	NO
Nudt10	-0.169902	4.51694	0.405961	0.524027	0.999991	102954	NO
Ppp1r1b	0.247667	6.88333	0.40596	0.524027	0.999991	19049	NO
Gm15501	0.173806	6.88343	0.405913	0.524051	0.999991	100040298	NO
Gm35048	-0.46603	-1.50343	0.405735	0.524142	0.999991	102638497	NO
Slc35a5	-0.146619	5.08571	0.405676	0.524173	0.999991	74102	NO
Pygo2	0.136915	5.68326	0.405637	0.524192	0.999991	68911	NO
Trim62	0.151892	5.18682	0.4056	0.524211	0.999991	67525	NO
Dhrs13os	-0.316618	-1.57631	0.405577	0.524223	0.999991	100504178	NO
Gm32664	-0.382136	-1.37083	0.405351	0.524339	0.999991	102635286	NO
LOC118567498	0.43879	-1.58951	0.405262	0.524384	0.999991	NA	NO
5330413P13Rik	0.375697	1.06401	0.404537	0.524756	0.999991	414081	NO
Gm13523	0.247942	-0.184718	0.40452	0.524764	0.999991	115489514	NO
Nktr	0.174105	7.24034	0.404293	0.52488	0.999991	18087	NO
Epsti1	-0.245042	-0.14242	0.404287	0.524883	0.999991	108670	NO
LOC118568683	-0.257523	3.40776	0.404184	0.524936	0.999991	NA	NO
Syk	0.189599	3.51926	0.404145	0.524956	0.999991	20963	NO
Dmpk	0.306589	6.81801	0.404011	0.525025	0.999991	13400	NO
LOC118567487	-0.290374	-1.17275	0.403866	0.525099	0.999991	118567487	NO
Gm15631	-0.303837	1.34101	0.403543	0.525265	0.999991	102638038	NO
Ano8	0.147683	6.31657	0.403189	0.525447	0.999991	382014	NO
Gm5105	-0.353586	-1.68388	0.403146	0.525469	0.999991	329763	NO
Usp14	-0.166761	6.54516	0.402885	0.525603	0.999991	59025	NO
Col6a6	-0.34952	-0.794497	0.402734	0.525681	0.999991	245026	NO
Pex5	-0.147398	5.91152	0.402519	0.525791	0.999991	19305	NO
Gm46265	-0.36024	-1.0535	0.402511	0.525796	0.999991	108167878	NO
Taf4b	-0.20494	2.54098	0.40246	0.525822	0.999991	72504	NO
Ldlrad2	-0.435885	-1.54306	0.402316	0.525896	0.999991	435811	NO
Nup133	0.138376	4.81704	0.402278	0.525915	0.999991	234865	NO
Vps37d	0.176487	3.69973	0.40224	0.525935	0.999991	194309	NO
Rpl36a	-0.216461	2.75467	0.401931	0.526094	0.999991	19982	NO
Tapbp	0.214479	5.52924	0.401904	0.526108	0.999991	21356	NO
Slc48a1	0.194798	8.10624	0.401738	0.526193	0.999991	67739	NO
Fndc3b	-0.173644	6.39388	0.401702	0.526211	0.999991	72007	NO
Gnl1	-0.158888	6.91691	0.401637	0.526245	0.999991	14670	NO
Gm36356	-0.316519	-1.2475	0.401479	0.526326	0.999991	102640242	NO
Gm19708	-0.273659	-1.1517	0.401425	0.526354	0.999991	102634060	NO
Dok1	0.252604	2.64976	0.401409	0.526362	0.999991	13448	NO
4930552P12Rik	0.32941	-1.53981	0.401075	0.526535	0.999991	77594	NO
Fam234b	0.245631	7.90032	0.400892	0.526629	0.999991	74525	NO
Prdm2	-0.152365	6.46088	0.400787	0.526683	0.999991	110593	NO
4930442E04Rik	-0.318447	-1.71659	0.400754	0.5267	0.999991	75800	NO
Rgs7bp	-0.32594	8.36642	0.400568	0.526796	0.999991	52882	NO
Ints7	0.149993	4.69814	0.400293	0.526938	0.999991	77065	NO
Myh4	-0.314262	-1.5422	0.400214	0.526979	0.999991	17884	NO
Fcor	0.216862	0.653537	0.400157	0.527008	0.999991	100503924	NO
Bcas1os2	-0.376551	-0.317617	0.400106	0.527035	0.999991	73303	NO
Wnt10a	0.373256	1.95345	0.399997	0.527091	0.999991	22409	NO
Espl1	0.259993	2.584	0.399746	0.527221	0.999991	105988	NO
Stx11	0.389454	1.20023	0.399746	0.527221	0.999991	74732	NO
Uqcc1	0.139114	5.87264	0.399736	0.527226	0.999991	56046	NO
1700016K19Rik	-0.266678	0.313735	0.399621	0.527285	0.999991	74230	NO
Pla2g4e	-0.321039	1.91106	0.399353	0.527423	0.999991	329502	NO
Gm46137	-0.213785	0.242954	0.399238	0.527483	0.999991	108167693	NO
Fundc2	0.137924	6.01167	0.39913	0.527539	0.999991	67391	NO
Larp4	0.139838	6.0703	0.399012	0.5276	0.999991	207214	NO
Dnah6	0.189352	3.09782	0.398829	0.527695	0.999991	330355	NO
Epop	0.24367	4.81445	0.398809	0.527705	0.999991	103551	NO
Mir7652	0.220614	-0.174523	0.398675	0.527775	0.999991	102465760	NO
Zfp975	0.205148	1.72972	0.398558	0.527835	0.999991	434179	NO
Rps12	-0.188623	2.8735	0.398503	0.527863	0.999991	20042	NO
Afap1l2	-0.259547	5.45413	0.398425	0.527904	0.999991	226250	NO
Gm35149	0.256422	-0.765794	0.398123	0.52806	0.999991	102638629	NO
Mycbp	-0.197799	2.49936	0.39811	0.528067	0.999991	56309	NO
Neurl1a	0.310992	6.25855	0.398105	0.528069	0.999991	18011	NO
Fbn1	-0.194273	4.93322	0.397996	0.528126	0.999991	14118	NO
Gm31814	0.50125	-1.51469	0.397904	0.528174	0.999991	102634162	NO
Zfp729a	0.150006	5.37198	0.397894	0.528179	0.999991	212281	NO
E530001F21Rik	0.281804	0.723004	0.397885	0.528184	0.999991	279610	NO
LOC118568293	-0.226739	0.584852	0.39782	0.528217	0.999991	NA	NO
Pm20d1	-0.2442	2.89162	0.397756	0.528251	0.999991	212933	NO
Emsy	-0.152095	5.78069	0.397693	0.528283	0.999991	233545	NO
Snrpb2	-0.145687	4.4963	0.397691	0.528284	0.999991	20639	NO
Gm33223	-0.360925	-1.66793	0.397616	0.528323	0.999991	102636040	NO
Zswim5	-0.152194	4.2811	0.397595	0.528334	0.999991	74464	NO
Gtf3a	0.183159	3.05219	0.397489	0.528389	0.999991	66596	NO
Nefl	-0.333417	8.24832	0.397387	0.528442	0.999991	18039	NO
Clip1	-0.186249	6.46085	0.397268	0.528504	0.999991	56430	NO
Phf12	-0.137802	5.73583	0.397205	0.528536	0.999991	268448	NO
Azi2	-0.135723	5.75037	0.397084	0.528599	0.999991	27215	NO
Atat1	0.141409	5.16847	0.39699	0.528648	0.999991	73242	NO
Twistnb	-0.159746	3.77498	0.396915	0.528687	0.999991	NA	NO
Tubb4a	-0.210377	8.41057	0.396908	0.52869	0.999991	22153	NO
Upp2	0.223244	5.14329	0.396897	0.528696	0.999991	76654	NO
Jund	0.183358	7.88978	0.396838	0.528727	0.999991	16478	NO
Ankrd29	-0.177551	4.36025	0.396812	0.52874	0.999991	225187	NO
Sppl2b	-0.136058	5.62362	0.396795	0.528749	0.999991	73218	NO
Cdk8	-0.138122	4.91195	0.396759	0.528768	0.999991	264064	NO
Faah	0.295397	5.97518	0.396644	0.528828	0.999991	14073	NO
Pms2	-0.162294	4.30667	0.396644	0.528828	0.999991	18861	NO
Hdgfl3	-0.211655	6.48248	0.396632	0.528834	0.999991	29877	NO
Rita1	-0.166821	3.94874	0.39649	0.528908	0.999991	100764	NO
Gm15706	0.254446	1.73695	0.396439	0.528934	0.999991	100039495	NO
Dctpp1	0.174562	3.36214	0.396417	0.528945	0.999991	66422	NO
Gm11592	-0.308364	-0.514961	0.396378	0.528966	0.999991	102632994	NO
Gm13782	-0.245796	-1.07998	0.396345	0.528983	0.999991	102633925	NO
Gm40095	-0.249084	-0.463507	0.396339	0.528986	0.999991	105244498	NO
Nup188	0.147854	5.2764	0.396294	0.52901	0.999991	227699	NO
Gm32618	0.209078	1.36089	0.395999	0.529163	0.999991	102635226	NO
Kdm4b	0.14543	6.07264	0.395959	0.529184	0.999991	193796	NO
Zfp69	0.204439	0.21762	0.395926	0.529201	0.999991	381549	NO
Crtac1	0.268078	6.37643	0.395852	0.529239	0.999991	72832	NO
Nod2	-0.277104	-1.43353	0.395802	0.529265	0.999991	257632	NO
Fig4	0.134421	5.4869	0.3957	0.529318	0.999991	103199	NO
Atp8b5	0.274341	0.816962	0.395635	0.529352	0.999991	320571	NO
Gm30110	-0.220449	0.464619	0.395615	0.529363	0.999991	102631890	NO
Rfc3	0.21658	2.79345	0.395609	0.529366	0.999991	69263	NO
Anxa3	0.299078	6.8963	0.395575	0.529383	0.999991	11745	NO
Rab43	0.148923	5.25644	0.395517	0.529414	0.999991	69834	NO
Selp	-0.488936	-0.351766	0.395463	0.529442	0.999991	20344	NO
Cpne7	-0.315851	5.4319	0.395383	0.529483	0.999991	102278	NO
Vps9d1	0.162353	5.13777	0.395378	0.529486	0.999991	72325	NO
Stx12	0.141677	6.67301	0.395264	0.529545	0.999991	100226	NO
Tedc1	0.250701	2.04082	0.395232	0.529562	0.999991	104732	NO
Gvin2	-0.237361	0.604076	0.39523	0.529563	0.999991	100042856	NO
Lime1	0.159624	5.06483	0.395096	0.529633	0.999991	72699	NO
Gm34079	0.209825	0.624835	0.394933	0.529718	0.999991	102637206	NO
Gm38411	-0.551115	-1.71271	0.394922	0.529723	0.999991	329711	NO
Vstm5	-0.331857	3.45681	0.394916	0.529727	0.999991	69137	NO
Mpped1	-0.373144	5.67873	0.394848	0.529762	0.999991	223726	NO
Zbtb32	-0.257273	1.74704	0.394796	0.529789	0.999991	58206	NO
Ccar1	-0.138887	6.31457	0.394788	0.529794	0.999991	67500	NO
Zfp595	0.205626	2.56528	0.394668	0.529856	0.999991	218314	NO
Sfrp1	-0.373528	6.16323	0.394614	0.529884	0.999991	20377	NO
Gm33539	-0.323297	-1.77173	0.394438	0.529976	0.999991	102636484	NO
Syt13	0.338859	7.40251	0.394403	0.529994	0.999991	80976	NO
Pdzrn4	0.201149	2.96912	0.394383	0.530004	0.999991	239618	NO
Klhdc7a	-0.187506	5.88201	0.394139	0.530132	0.999991	242721	NO
Snord58b	0.312264	-1.85542	0.394106	0.530149	0.999991	100217457	NO
Hyal2	0.183329	3.96057	0.393829	0.530294	0.999991	15587	NO
Abcg1	0.304777	5.96135	0.393809	0.530304	0.999991	11307	NO
Gm15787	0.249349	-0.792742	0.393787	0.530315	0.999991	100504007	NO
Ubl3	-0.166874	7.39122	0.393647	0.530389	0.999991	24109	NO
Gm36745	-0.324059	-0.924601	0.393627	0.530399	0.999991	102640751	NO
Snord49b	-0.292721	-1.57184	0.393562	0.530433	0.999991	100217426	NO
Sostdc1	-0.287486	0.63866	0.393555	0.530437	0.999991	66042	NO
Cadm4	0.188306	8.73609	0.39352	0.530455	0.999991	260299	NO
Tyrobp	0.191538	4.92757	0.393352	0.530543	0.999991	22177	NO
Trim3	0.170031	6.44103	0.393118	0.530665	0.999991	55992	NO
Dlg2	-0.303279	8.10628	0.393112	0.530668	0.999991	23859	NO
Coq5	0.134715	5.44974	0.393085	0.530682	0.999991	52064	NO
Slc25a19	0.158353	5.08568	0.393083	0.530683	0.999991	67283	NO
Sae1	0.139976	6.65187	0.393071	0.530689	0.999991	56459	NO
Erich3	-0.236586	2.14959	0.393004	0.530725	0.999991	209601	NO
Pitpnc1	-0.1693	7.71398	0.392715	0.530876	0.999991	71795	NO
Mrps18a	-0.144232	5.3009	0.392617	0.530927	0.999991	68565	NO
Mtmr6	-0.15367	6.84734	0.392489	0.530994	0.999991	219135	NO
Gm32345	-0.436405	-1.5434	0.392433	0.531023	0.999991	102634862	NO
Cdk9	0.133465	5.88091	0.392361	0.531061	0.999991	107951	NO
Tmem38a	0.191502	7.0824	0.392274	0.531106	0.999991	74166	NO
4930481A15Rik	-0.257734	-0.671556	0.392058	0.53122	0.999991	74931	NO
LOC118567783	-0.25919	-0.713345	0.392002	0.531249	0.999991	NA	NO
Card19	0.212138	3.31238	0.391977	0.531262	0.999991	68480	NO
Stbd1	0.279597	0.60198	0.391944	0.53128	0.999991	52331	NO
Fuca1	0.203434	6.2487	0.391904	0.5313	0.999991	71665	NO
Msl3l2	-0.163298	3.91762	0.391887	0.531309	0.999991	73390	NO
Prss32	-0.461876	-2.00205	0.391865	0.531321	0.999991	69814	NO
Col13a1	0.291092	-0.703633	0.391778	0.531366	0.999991	12817	NO
Dsc3	-0.299048	-0.128716	0.391708	0.531403	0.999991	13507	NO
Atp6v0b	0.163953	7.53408	0.391602	0.531458	0.999991	114143	NO
Ralb	0.144952	5.15894	0.391602	0.531459	0.999991	64143	NO
Sox12	0.15117	4.80537	0.391527	0.531498	0.999991	20667	NO
B930025P03Rik	-0.310313	1.63925	0.391474	0.531526	0.999991	320014	NO
Nxph1	-0.258847	6.12363	0.391275	0.53163	0.999991	18231	NO
Lgr5	-0.316657	2.19468	0.391264	0.531636	0.999991	14160	NO
Gls	-0.265254	8.13889	0.391172	0.531684	0.999991	14660	NO
Gm51801	0.285651	2.54516	0.391138	0.531702	0.999991	115487452	NO
Mtfr1l	0.135217	6.17639	0.390992	0.531779	0.999991	76824	NO
Zfp575	0.222212	1.54701	0.39099	0.53178	0.999991	101544	NO
Gm15559	-0.247717	1.17271	0.390843	0.531857	0.999991	100504049	NO
Clk3	-0.136735	5.6163	0.390841	0.531858	0.999991	102414	NO
Taok2	0.164023	7.44099	0.390752	0.531904	0.999991	381921	NO
Nav2	-0.155582	6.86111	0.390672	0.531946	0.999991	78286	NO
Naa35	0.132612	5.50476	0.390659	0.531953	0.999991	78689	NO
Cand2	0.162642	4.4861	0.390638	0.531964	0.999991	67088	NO
Ptcd2	-0.151719	4.73702	0.390637	0.531965	0.999991	68927	NO
Neil1	0.17284	3.42299	0.390027	0.532285	0.999991	72774	NO
Fdx1	0.159908	3.80663	0.390019	0.532289	0.999991	14148	NO
Tubb4b	-0.167618	7.99831	0.390012	0.532293	0.999991	227613	NO
Eef2kmt	0.20728	3.28659	0.389967	0.532317	0.999991	70511	NO
Raet1d	0.278602	0.59505	0.38995	0.532325	0.999991	56554	NO
Lrrk1	-0.226277	3.89368	0.389926	0.532338	0.999991	233328	NO
Gm9949	-0.235286	-0.0527831	0.389823	0.532393	0.999991	225609	NO
Pcsk1n	0.247923	8.66254	0.389815	0.532396	0.999991	30052	NO
Cox6b2	0.248204	3.97683	0.389796	0.532407	0.999991	333182	NO
Ccnl2	0.151604	6.93817	0.38967	0.532473	0.999991	56036	NO
Tbl2	0.135614	5.40214	0.389664	0.532476	0.999991	27368	NO
LOC118568609	-0.245761	-1.11599	0.389534	0.532545	0.999991	NA	NO
Cenpo	0.189045	2.80869	0.389517	0.532553	0.999991	52504	NO
Ocln	0.255688	0.989583	0.389509	0.532557	0.999991	18260	NO
Prr18	0.234328	1.80583	0.389429	0.5326	0.999991	320111	NO
Sdhaf2	-0.136113	5.38027	0.389424	0.532602	0.999991	66072	NO
Elobl	0.505066	-0.910471	0.389155	0.532744	0.999991	217066	NO
Cpeb3	-0.228413	6.29264	0.389093	0.532776	0.999991	208922	NO
Apoo	-0.222344	1.95044	0.389053	0.532798	0.999991	68316	NO
Scrt2	0.338784	5.89184	0.389041	0.532804	0.999991	545474	NO
Cxcl1	-0.449031	4.66791	0.388817	0.532922	0.999991	14825	NO
Tmem120a	0.175401	4.25552	0.388798	0.532932	0.999991	215210	NO
Mcm2	0.219053	4.4533	0.388765	0.532949	0.999991	17216	NO
Gm46287	-0.245128	-0.501632	0.388746	0.532959	0.999991	108167911	NO
Zfp800	-0.147944	4.81809	0.388512	0.533082	0.999991	627049	NO
Immp1l	-0.18851	2.60851	0.388463	0.533108	0.999991	66541	NO
Gm39342	-0.248198	0.119035	0.387988	0.533359	0.999991	105243412	NO
Glg1	-0.191373	8.67522	0.387938	0.533385	0.999991	20340	NO
Cnpy1	-0.378418	-0.879966	0.387918	0.533396	0.999991	269637	NO
Fbxw2	-0.137645	6.22317	0.387878	0.533417	0.999991	30050	NO
Chd7	0.19098	5.85073	0.387814	0.533451	0.999991	320790	NO
Dph5	0.168766	3.32026	0.387673	0.533525	0.999991	69740	NO
Idh3a	-0.172369	7.6631	0.387604	0.533562	0.999991	67834	NO
Dchs2	-0.277075	2.1869	0.387213	0.533768	0.999991	100534287	NO
Tiam1	-0.27569	6.92624	0.3871	0.533828	0.999991	21844	NO
Gm12551	-0.545103	-1.9711	0.386975	0.533894	0.999991	101055843	NO
Gm40981	-0.433437	-2.03449	0.386908	0.533929	0.999991	105245536	NO
Ndufb1	-0.162365	3.98904	0.386856	0.533957	0.999991	102631912	NO
Lrp1	0.237196	10.3885	0.386697	0.534041	0.999991	16971	NO
Gpr27	-0.236653	4.48693	0.386685	0.534047	0.999991	14761	NO
1700012B09Rik	-0.389111	-0.740926	0.386444	0.534175	0.999991	69325	NO
1700088E04Rik	-0.208723	0.968004	0.386368	0.534215	0.999991	27660	NO
Xpnpep2	0.424477	-2.04172	0.38634	0.53423	0.999991	170745	NO
Tmem19	0.136542	5.88151	0.386335	0.534232	0.999991	67226	NO
Etnk2	-0.264742	1.20607	0.386326	0.534237	0.999991	214253	NO
Klhl34	-0.302676	5.08815	0.386168	0.53432	0.999991	245683	NO
Dlx2	-0.235985	3.78039	0.386151	0.53433	0.999991	13392	NO
Usp15	-0.152668	6.22717	0.385909	0.534458	0.999991	14479	NO
Spg20	0.14202	5.53168	0.385784	0.534524	0.999991	NA	NO
Ptpdc1	0.139948	5.05078	0.385716	0.53456	0.999991	218232	NO
Zfp850	0.202779	2.26222	0.385392	0.534732	0.999991	100043772	NO
Mthfsl	0.173025	3.28884	0.38539	0.534732	0.999991	100039707	NO
Scn2a	-0.298746	7.52293	0.385385	0.534735	0.999991	110876	NO
Hipk2	-0.174646	7.32961	0.385355	0.534751	0.999991	15258	NO
Setd4	0.206246	2.60925	0.38527	0.534796	0.999991	224440	NO
Wiz	-0.134797	5.79774	0.385071	0.534902	0.999991	22404	NO
Tmem190	-0.247555	-0.790865	0.385004	0.534937	0.999991	78052	NO
Hoga1	0.254606	2.25845	0.384979	0.53495	0.999991	67432	NO
Gm52264	0.284409	0.38556	0.384807	0.535042	0.999991	115488670	NO
Msn	0.277923	8.23142	0.38467	0.535115	0.999991	17698	NO
Eif4ebp3	0.196741	2.27692	0.384554	0.535176	0.999991	108112	NO
Pltp	0.200222	4.59325	0.384528	0.53519	0.999991	18830	NO
Gm12816	-0.2189	3.65589	0.384465	0.535223	0.999991	433745	NO
A330009N23Rik	-0.339195	1.37529	0.384319	0.535301	0.999991	380977	NO
Gm9917	0.213397	0.797911	0.384079	0.535428	0.999991	100038755	NO
Mrps9	0.136291	5.0012	0.384001	0.53547	0.999991	69527	NO
Trpv2	-0.215881	3.48371	0.383753	0.535602	0.999991	22368	NO
Vsx2	-0.2592	-0.785911	0.383631	0.535666	0.999991	12677	NO
Gm14261	-0.478779	-1.90832	0.383347	0.535817	0.999991	105244370	NO
Map4	-0.1952	9.16005	0.383335	0.535824	0.999991	17758	NO
Cdc20b	-0.263587	-1.10356	0.383247	0.535871	0.999991	238896	NO
Gm39701	-0.217904	0.106157	0.383241	0.535874	0.999991	105244006	NO
Acat3	0.310239	3.40124	0.38322	0.535885	0.999991	224530	NO
Pip4k2b	-0.161974	7.00254	0.38296	0.536024	0.999991	108083	NO
Zfp932	0.149559	4.8336	0.382929	0.53604	0.999991	69504	NO
Gm11413	0.265992	-1.31915	0.382874	0.536069	0.999991	790913	NO
Mcc	0.182913	4.4753	0.382841	0.536087	0.999991	328949	NO
Slc25a24	0.232199	2.40934	0.382236	0.536409	0.999991	229731	NO
Ccdc169	-0.240995	-0.978271	0.382185	0.536436	0.999991	320604	NO
LOC118567753	-0.268087	-0.75802	0.382101	0.536481	0.999991	NA	NO
Gm9866	-0.288878	2.36878	0.382012	0.536528	0.999991	NA	NO
Aplf	0.195891	2.52037	0.381977	0.536547	0.999991	72103	NO
Usp24	0.161767	7.2644	0.381968	0.536552	0.999991	329908	NO
Gm527	0.206603	1.62418	0.381962	0.536555	0.999991	217648	NO
Cdc25c	-0.291127	0.650903	0.38188	0.536599	0.999991	12532	NO
Kitl	0.159136	5.19787	0.381738	0.536675	0.999991	17311	NO
Csrp2	0.254102	2.03581	0.381557	0.536771	0.999991	13008	NO
Taf1c	0.14301	4.77899	0.381504	0.536799	0.999991	21341	NO
Gm51556	-0.21464	1.91009	0.38141	0.53685	0.999991	115486904	NO
Phyhd1	0.210276	6.17055	0.38125	0.536935	0.999991	227696	NO
Nepro	0.137954	4.72126	0.381156	0.536985	0.999991	212547	NO
Atic	0.15	5.89086	0.380737	0.537209	0.999991	108147	NO
1110051M20Rik	0.154124	5.8735	0.380694	0.537232	0.999991	NA	NO
Them4	0.166215	3.84796	0.380588	0.537289	0.999991	75778	NO
Gm6225	-0.262907	-0.554734	0.380529	0.53732	0.999991	633947	NO
Ercc8	-0.190006	3.03698	0.380487	0.537343	0.999991	71991	NO
Gm38597	-0.28622	-0.779618	0.380461	0.537357	0.999991	102642146	NO
Kcnj13	-0.288339	-1.29223	0.380445	0.537365	0.999991	100040591	NO
Fadd	0.226958	3.02636	0.380407	0.537386	0.999991	14082	NO
Psors1c2	0.323364	-0.951456	0.38038	0.5374	0.999991	57390	NO
Gm7889	0.214324	0.379501	0.380209	0.537491	0.999991	666009	NO
Glyctk	-0.239218	1.45134	0.380036	0.537584	0.999991	235582	NO
Retreg1	-0.133992	5.772	0.37988	0.537667	0.999991	66270	NO
Tab3	0.161618	4.28857	0.379835	0.537691	0.999991	66724	NO
Morn2	-0.160964	3.58791	0.379786	0.537718	0.999991	378462	NO
Znrd1	-0.162671	3.50196	0.37968	0.537775	0.999991	NA	NO
Dmtf1	-0.136702	5.75304	0.379603	0.537816	0.999991	23857	NO
Gm36565	-0.256708	-0.72268	0.379566	0.537836	0.999991	102640525	NO
Gm30783	-0.538892	-2.03795	0.379341	0.537956	0.999991	102632805	NO
Nck2	0.152274	5.49793	0.37934	0.537957	0.999991	17974	NO
Npas3	-0.149992	5.51453	0.379261	0.537999	0.999991	27386	NO
Mir133a-1hg	-0.237787	-0.868866	0.379169	0.538048	0.999991	105246366	NO
LOC115488583	-0.250071	-0.521821	0.379045	0.538115	0.999991	NA	NO
Elp1	0.147534	6.43324	0.37887	0.538208	0.999991	230233	NO
LOC118567517	-0.349012	-0.166988	0.37887	0.538209	0.999991	118567517	NO
Rae1	0.137956	5.06701	0.378799	0.538247	0.999991	66679	NO
Gm46457	0.258611	-1.2061	0.378789	0.538252	0.999991	108168166	NO
Platr6	-0.325106	-1.69964	0.378685	0.538308	0.999991	628133	NO
Emp1	-0.300707	2.40918	0.378681	0.53831	0.999991	13730	NO
Sit1	0.475302	-1.70562	0.378522	0.538395	0.999991	54390	NO
Stx7	0.143832	6.86564	0.378231	0.538552	0.999991	53331	NO
Gsap	0.190612	4.63391	0.378154	0.538593	0.999991	212167	NO
H2-Q5	0.294097	0.444477	0.378144	0.538598	0.999991	15016	NO
Gramd1b	-0.207316	7.72069	0.378103	0.53862	0.999991	235283	NO
Scn11a	-0.268933	-1.46971	0.37802	0.538665	0.999991	24046	NO
9530053A07Rik	0.306668	0.8581	0.377974	0.538689	0.999991	NA	NO
Kbtbd8	-0.201693	2.34304	0.377704	0.538835	0.999991	243574	NO
Gm36236	-0.279415	-0.814359	0.377639	0.538869	0.999991	102640081	NO
Cnih1	-0.133772	6.12796	0.377581	0.5389	0.999991	12793	NO
Sod2	0.162256	7.78367	0.377577	0.538903	0.999991	20656	NO
Ss18l2	-0.143093	5.01501	0.377403	0.538996	0.999991	26901	NO
Dnajb4	0.136915	6.21053	0.377387	0.539005	0.999991	67035	NO
Map3k14	0.189639	3.32811	0.37737	0.539014	0.999991	53859	NO
Prrt3	-0.300997	5.29557	0.377292	0.539056	0.999991	210673	NO
Gm39323	-0.22063	0.509606	0.377247	0.53908	0.999991	105243388	NO
Nme4	0.220186	2.45825	0.377165	0.539125	0.999991	56520	NO
Gm9836	-0.152016	3.96333	0.376816	0.539312	0.999991	102636299	NO
Tceal6	-0.260287	5.60667	0.376786	0.539328	0.999991	66104	NO
Heatr1	-0.140799	5.13639	0.376764	0.53934	0.999991	217995	NO
Gm17753	0.238365	1.03942	0.376723	0.539362	0.999991	654469	NO
Myc	-0.188469	4.15235	0.376682	0.539384	0.999991	17869	NO
Cbx5	0.156096	7.36772	0.376624	0.539416	0.999991	12419	NO
Bloc1s6	-0.142249	5.10436	0.376619	0.539419	0.999991	18457	NO
Nol11	-0.134737	4.81082	0.376599	0.539429	0.999991	68979	NO
Gm9040	-0.232399	-0.243713	0.376361	0.539557	0.999991	668198	NO
Gm52013	-0.216243	1.07914	0.376327	0.539576	0.999991	115488028	NO
Phf6	-0.133765	4.99858	0.376178	0.539656	0.999991	70998	NO
Bzw1	-0.155083	7.45087	0.376151	0.53967	0.999991	66882	NO
Dctn4	0.144443	6.84097	0.376132	0.539681	0.999991	67665	NO
Dffb	0.197005	2.7482	0.37609	0.539703	0.999991	13368	NO
Ankrd61	0.215599	0.0314242	0.375849	0.539833	0.999991	66729	NO
Riox1	-0.159598	3.77912	0.375793	0.539864	0.999991	71952	NO
Gm14858	0.416338	-1.71181	0.375691	0.539918	0.999991	434825	NO
Tpo	-0.385783	-1.90754	0.375691	0.539918	0.999991	22018	NO
9530018F02Rik	-0.240255	-1.09488	0.375508	0.540017	0.999991	77402	NO
Chd1l	0.179869	3.84766	0.375366	0.540094	0.999991	68058	NO
Afmid	0.197223	2.16431	0.375333	0.540112	0.999991	71562	NO
Pifo	-0.356461	-0.026597	0.375258	0.540152	0.999991	100503311	NO
Itga2	0.311191	2.8879	0.375212	0.540177	0.999991	16398	NO
Mettl24	0.221453	0.26136	0.375125	0.540224	0.999991	327747	NO
Tuft1	0.264682	1.95561	0.375124	0.540224	0.999991	22156	NO
Slc31a2	0.282905	5.08604	0.375101	0.540237	0.999991	20530	NO
Mtmr3	0.142195	6.81777	0.375057	0.540261	0.999991	74302	NO
5730405O15Rik	0.21657	0.795912	0.37504	0.54027	0.999991	70489	NO
Bhlhe40	0.143643	6.53858	0.374925	0.540332	0.999991	20893	NO
Gm33319	0.272214	-0.684572	0.374904	0.540343	0.999991	102636179	NO
Usp38	-0.131461	5.38458	0.374848	0.540373	0.999991	74841	NO
Osr1	-0.444854	0.0506253	0.374743	0.54043	0.999991	23967	NO
Ell2	-0.142842	4.92843	0.374652	0.54048	0.999991	192657	NO
Gm40232	0.336164	-0.441532	0.37457	0.540524	0.999991	105244666	NO
LOC118568530	0.304618	-1.45362	0.374547	0.540536	0.999991	NA	NO
Smad9	0.147063	4.64371	0.374493	0.540565	0.999991	55994	NO
Prrxl1	-0.447234	-1.18721	0.374469	0.540578	0.999991	NA	NO
Pcsk4	0.203696	1.82418	0.374429	0.5406	0.999991	18551	NO
Slc26a6	0.154865	3.85096	0.37441	0.54061	0.999991	171429	NO
Casc1	0.238327	1.36779	0.374361	0.540637	0.999991	NA	NO
Rpl22	0.159025	6.93051	0.374347	0.540645	0.999991	19934	NO
Ccdc146	-0.300158	0.80382	0.373857	0.540909	0.999991	75172	NO
Gfap	0.385647	10.8964	0.373586	0.541056	0.999991	14580	NO
Creb5	-0.184154	3.58878	0.373452	0.541129	0.999991	231991	NO
Fmr1	-0.132444	5.94699	0.373435	0.541138	0.999991	14265	NO
Tacc2	0.185031	6.51598	0.373285	0.541219	0.999991	57752	NO
Plxna2	-0.164545	7.68196	0.373216	0.541257	0.999991	18845	NO
2810408I11Rik	0.291946	-1.2128	0.373181	0.541275	0.999991	69941	NO
Gm6978	-0.214602	2.20999	0.373081	0.541329	0.999991	629480	NO
Nudt13	0.152148	4.02392	0.37303	0.541357	0.999991	67725	NO
Rimbp2	-0.337493	7.27682	0.37303	0.541358	0.999991	231760	NO
Stra6	0.342417	2.23888	0.372971	0.541389	0.999991	20897	NO
2700062C07Rik	-0.195208	2.14907	0.372952	0.5414	0.999991	68046	NO
Gm51903	0.262333	-1.0278	0.372923	0.541415	0.999991	115487782	NO
9030622O22Rik	-0.466948	-1.01468	0.37277	0.541498	0.999991	100043820	NO
Map2k2	0.154055	6.54629	0.372436	0.541679	0.999991	26396	NO
Cadps	-0.244141	8.23063	0.372413	0.541692	0.999991	27062	NO
Ap3s1	-0.140035	4.64878	0.372216	0.541799	0.999991	11777	NO
Lrrc74a	-0.410302	-1.9198	0.372184	0.541816	0.999991	627607	NO
Csf2rb2	0.241072	2.18755	0.372178	0.54182	0.999991	12984	NO
Prdm9	0.205264	2.2144	0.372145	0.541837	0.999991	213389	NO
Nrp	0.238383	-0.552068	0.372044	0.541892	0.999991	654309	NO
Zeb2	-0.14504	6.79067	0.372039	0.541895	0.999991	24136	NO
Rassf7	0.266445	-0.0226747	0.371777	0.542037	0.999991	66985	NO
D17H6S56E-5	0.411927	3.42402	0.371653	0.542105	0.999991	110956	NO
Lmbr1	0.143656	5.34603	0.371569	0.54215	0.999991	56873	NO
Gm32957	0.301761	-1.24661	0.371495	0.542191	0.999991	102635680	NO
Ch25h	0.328646	-1.55598	0.371488	0.542195	0.999991	12642	NO
Plin5	0.259193	0.563418	0.371467	0.542206	0.999991	66968	NO
Sptlc2	-0.135883	5.4816	0.371463	0.542208	0.999991	20773	NO
Nln	0.194147	6.24213	0.371451	0.542214	0.999991	75805	NO
Hspe1	0.142143	5.52257	0.371303	0.542295	0.999991	15528	NO
Ctsc	0.236724	4.97614	0.371206	0.542348	0.999991	13032	NO
Npr2	0.162205	6.58027	0.371003	0.542458	0.999991	230103	NO
Adcy1	0.354011	9.08914	0.370986	0.542467	0.999991	432530	NO
Snrnp48	0.157286	3.98778	0.370944	0.54249	0.999991	67797	NO
H19	0.48584	3.42425	0.370942	0.542491	0.999991	14955	NO
Adrb3	-0.221955	1.38421	0.37086	0.542536	0.999991	11556	NO
Kpna7	0.495134	-2.18537	0.370792	0.542573	0.999991	381686	NO
Hnrnph1	-0.161671	7.66788	0.37078	0.54258	0.999991	59013	NO
Sowaha	0.293523	5.7736	0.370734	0.542605	0.999991	237761	NO
Trdmt1	-0.187151	2.69351	0.370638	0.542657	0.999991	13434	NO
Napa	0.184861	7.59137	0.37056	0.542699	0.999991	108124	NO
Dio3os	0.289886	1.10606	0.370553	0.542703	0.999991	353504	NO
F5	-0.306983	-0.376601	0.370501	0.542732	0.999991	14067	NO
Marveld1	-0.168792	4.29707	0.370414	0.542779	0.999991	277010	NO
Fsip1	-0.272325	-0.238379	0.37035	0.542814	0.999991	71313	NO
Frmd8	0.283127	5.93335	0.370299	0.542841	0.999991	67457	NO
Htr2b	0.230402	1.68413	0.370267	0.542859	0.999991	15559	NO
2810433D01Rik	-0.308107	-1.26922	0.370065	0.542969	0.999991	77132	NO
Gm42363	0.282173	-0.677562	0.369976	0.543017	0.999991	NA	NO
Metap1	-0.133638	5.18103	0.369946	0.543034	0.999991	75624	NO
Gm2027	-0.197113	0.815118	0.369929	0.543043	0.999991	100039062	NO
Slc3a2	-0.228169	9.09259	0.369896	0.543061	0.999991	17254	NO
Gm17330	0.290757	-0.932417	0.369894	0.543062	0.999991	102632483	NO
Gm35314	-0.372221	-1.45277	0.36988	0.54307	0.999991	102638846	NO
Ptprz1	-0.197533	9.03883	0.369832	0.543096	0.999991	19283	NO
Arhgef39	-0.225644	0.435613	0.369749	0.543141	0.999991	230098	NO
Tmem151a	-0.299417	7.02792	0.36961	0.543217	0.999991	381199	NO
Rwdd3	0.182631	3.10888	0.369493	0.543281	0.999991	66568	NO
Fastkd5	-0.167863	3.26599	0.369483	0.543286	0.999991	380601	NO
LOC118568386	-0.276839	-0.531373	0.369473	0.543291	0.999991	118568386	NO
Eme1	0.289543	-0.0115339	0.369426	0.543317	0.999991	268465	NO
Tspan1	-0.301844	-1.8115	0.369307	0.543382	0.999991	66805	NO
Mtmr4	0.150542	6.72406	0.369243	0.543417	0.999991	170749	NO
Usf3	-0.151271	5.97274	0.368771	0.543675	0.999991	207806	NO
Gm35187	-0.286138	-0.306015	0.368767	0.543677	0.999991	102638682	NO
Enc1	0.239484	8.3621	0.368747	0.543688	0.999991	13803	NO
Ecm2	-0.288447	2.11281	0.36826	0.543954	0.999991	407800	NO
Spsb2	0.222507	3.32601	0.368065	0.544061	0.999991	14794	NO
Snord42b	-0.23643	-0.229723	0.368061	0.544063	0.999991	100529077	NO
C130021I20Rik	0.503622	-1.51212	0.368022	0.544084	0.999991	100504399	NO
Akap13	0.142656	5.34791	0.367964	0.544116	0.999991	75547	NO
Gm40557	-0.312315	-1.19606	0.367939	0.54413	0.999991	105245048	NO
Mpdz	-0.150782	6.71199	0.367873	0.544166	0.999991	17475	NO
Gm30036	-0.306047	-1.69341	0.367585	0.544324	0.999991	102631788	NO
Ublcp1	-0.146296	4.79487	0.367552	0.544342	0.999991	79560	NO
Sirt5	0.161686	3.57213	0.367497	0.544372	0.999991	68346	NO
Zfp772	0.172805	3.32892	0.367473	0.544385	0.999991	232855	NO
Slc15a1	-0.35822	-0.623803	0.367285	0.544488	0.999991	56643	NO
Synrg	0.133226	6.27383	0.367283	0.544489	0.999991	217030	NO
Reep5	0.180395	8.11008	0.367251	0.544507	0.999991	13476	NO
Mt3	0.232521	8.98984	0.367002	0.544643	0.999991	17751	NO
Rps2	0.197877	6.9066	0.366935	0.54468	0.999991	16898	NO
Mrpl27	0.16137	3.86648	0.366913	0.544692	0.999991	94064	NO
Angptl2	0.21325	5.33505	0.36689	0.544705	0.999991	26360	NO
Man2a2	0.1634	8.04221	0.366664	0.544828	0.999991	140481	NO
4931403E22Rik	0.225498	-0.482648	0.366627	0.544849	0.999991	70942	NO
D430041D05Rik	-0.327964	6.59413	0.366602	0.544862	0.999991	241589	NO
4930524J08Rik	0.243407	-0.566196	0.366514	0.54491	0.999991	75129	NO
Atp13a2	0.176207	7.63483	0.366476	0.544931	0.999991	74772	NO
Gm52723	0.339584	-1.77848	0.366463	0.544938	0.999991	115489975	NO
LOC118567736	-0.205538	2.06533	0.366327	0.545013	0.999991	NA	NO
Gm16279	0.315094	-1.73004	0.36631	0.545023	0.999991	102635200	NO
Ccdc89	0.245373	0.602989	0.366226	0.545069	0.999991	70054	NO
Gm15708	-0.224302	-0.909047	0.366177	0.545095	0.999991	100504231	NO
Zfp846	0.178099	4.60782	0.366042	0.545169	0.999991	244721	NO
Sin3b	0.136895	6.66194	0.365964	0.545212	0.999991	20467	NO
B230307C23Rik	-0.178073	2.9462	0.365946	0.545222	0.999991	245305	NO
Gm34957	0.265293	-0.723598	0.365871	0.545264	0.999991	102638376	NO
Nsd2	-0.143146	6.61108	0.365837	0.545282	0.999991	107823	NO
Gm32315	0.245374	-0.524581	0.365706	0.545354	0.999991	102634820	NO
Tmem144	0.165098	4.12973	0.365443	0.545499	0.999991	70652	NO
Tktl1	0.291328	-0.989516	0.365283	0.545587	0.999991	83553	NO
Kank2	0.238844	5.21948	0.364907	0.545793	0.999991	235041	NO
Dip2a	-0.133534	6.42316	0.364849	0.545825	0.999991	64451	NO
Abhd11os	0.210939	3.31132	0.364801	0.545852	0.999991	69812	NO
Rttn	0.183479	2.61135	0.364604	0.545961	0.999991	246102	NO
Dgkk	-0.27497	0.278275	0.364599	0.545963	0.999991	331374	NO
Arhgap36	-0.271882	-0.402998	0.364561	0.545984	0.999991	75404	NO
Gm35908	-0.479147	-2.03571	0.364351	0.5461	0.999991	102639646	NO
Arhgef15	0.195974	2.60703	0.364252	0.546154	0.999991	442801	NO
Bend7	-0.213653	1.75947	0.36399	0.546299	0.999991	209645	NO
Timp3	-0.186636	7.44448	0.363918	0.546338	0.999991	21859	NO
Sgsm3	-0.14806	5.56411	0.363826	0.546389	0.999991	105835	NO
2700069I18Rik	-0.292485	-1.5032	0.363641	0.546491	0.999991	72608	NO
Bex2	-0.239109	6.53865	0.363593	0.546517	0.999991	12069	NO
Rit1	0.138188	5.72854	0.363421	0.546613	0.999991	19769	NO
Pitrm1	0.135269	6.15291	0.363367	0.546642	0.999991	69617	NO
Ube3c	0.140818	6.71447	0.363203	0.546733	0.999991	100763	NO
Ppp6c	-0.129964	5.73203	0.363165	0.546754	0.999991	67857	NO
Jak2	-0.142087	5.5171	0.363105	0.546787	0.999991	16452	NO
Trpv4	0.216634	0.355071	0.362751	0.546982	0.999991	63873	NO
Trabd	0.15157	4.77957	0.362603	0.547064	0.999991	67976	NO
Nthl1	0.215948	2.61927	0.362579	0.547077	0.999991	18207	NO
Exosc5	0.149814	4.18289	0.362568	0.547084	0.999991	27998	NO
Exoc3l	0.267544	0.442193	0.362567	0.547084	0.999991	277978	NO
Eef1aknmt	0.152937	3.97234	0.362484	0.54713	0.999991	NA	NO
Drap1	0.148322	7.14278	0.36216	0.547309	0.999991	66556	NO
Aldh4a1	0.139541	5.15849	0.362127	0.547327	0.999991	212647	NO
Mdfic	-0.209686	5.82377	0.36193	0.547436	0.999991	16543	NO
LOC118568784	0.283526	0.260529	0.361615	0.547611	0.999991	118568784	NO
Gm31159	0.228687	1.514	0.361583	0.547628	0.999991	102633300	NO
Armt1	0.162645	4.45089	0.36155	0.547647	0.999991	73419	NO
Camsap2	-0.169252	7.44501	0.361454	0.5477	0.999991	67886	NO
Ltv1	-0.151525	4.33732	0.361377	0.547742	0.999991	353258	NO
Slc6a6	0.16059	6.51639	0.361364	0.54775	0.999991	21366	NO
Ppp1r35	0.150807	4.15054	0.361271	0.547801	0.999991	69871	NO
LOC115486408	-0.463187	-1.75715	0.361216	0.547832	0.999991	115486408	NO
Plod1	0.168575	6.09034	0.361148	0.547869	0.999991	18822	NO
Hspa1b	0.196418	3.96632	0.361119	0.547886	0.999991	15511	NO
BC024063	-0.188807	2.46665	0.361024	0.547938	0.999991	666584	NO
Plscr5	-0.427397	-1.4462	0.360967	0.547969	0.999991	100504689	NO
Gm7334	-0.185442	3.88838	0.360944	0.547982	0.999991	654432	NO
Slc16a14	-0.305514	4.3995	0.360717	0.548108	0.999991	71781	NO
LOC115489592	0.349644	0.524345	0.360693	0.548121	0.999991	NA	NO
Pbx2	0.143104	5.49898	0.360675	0.548132	0.999991	18515	NO
Magohb	-0.186784	2.29432	0.360601	0.548173	0.999991	66441	NO
Gm36661	-0.235111	-0.666427	0.360592	0.548177	0.999991	102640646	NO
Zfp106	0.158325	7.83122	0.360569	0.548191	0.999991	20402	NO
Stk32b	0.28694	-0.432294	0.36048	0.54824	0.999991	64293	NO
Med29	-0.176816	2.91829	0.36044	0.548262	0.999991	67224	NO
Pdia3	0.192781	8.25039	0.360439	0.548262	0.999991	14827	NO
Dtnbp1	0.131597	5.67428	0.360381	0.548295	0.999991	94245	NO
Apobec1	-0.211294	6.57722	0.360254	0.548365	0.999991	11810	NO
LOC118568198	0.239473	0.128753	0.360071	0.548467	0.999991	NA	NO
Gm32898	0.372555	-1.37571	0.360065	0.54847	0.999991	102635607	NO
Ppp1r9b	0.197973	9.04387	0.35986	0.548584	0.999991	217124	NO
Ppp1r12c	-0.138132	6.74729	0.359817	0.548608	0.999991	232807	NO
Sms	-0.211001	5.35943	0.359783	0.548627	0.999991	20603	NO
Ccsap	0.251175	5.39488	0.359606	0.548725	0.999991	73420	NO
Arntl	-0.145549	4.48645	0.359587	0.548736	0.999991	NA	NO
Ccl17	-0.334154	-0.680436	0.359469	0.548801	0.999991	20295	NO
Ccdc60	0.247379	0.421639	0.359302	0.548894	0.999991	269693	NO
Nagpa	0.161286	4.02961	0.359173	0.548966	0.999991	27426	NO
Abi2	-0.183656	5.45759	0.359167	0.548969	0.999991	329165	NO
C2cd4b	-0.406014	-0.734442	0.35915	0.548979	0.999991	75697	NO
Eif6	0.143679	5.78637	0.359063	0.549027	0.999991	16418	NO
Gm52528	-0.266015	-0.669087	0.358919	0.549107	0.999991	115489480	NO
Rmi2	-0.277448	0.444477	0.358793	0.549177	0.999991	223970	NO
Gm35874	0.437989	-2.01288	0.358785	0.549182	0.999991	102639601	NO
Bcl10	-0.168741	4.32778	0.358692	0.549234	0.999991	12042	NO
Matn3	-0.357099	-1.16513	0.358607	0.549281	0.999991	17182	NO
4831407H17Rik	-0.289209	-1.39619	0.358577	0.549298	0.999991	77710	NO
Emc3	0.142065	6.60347	0.358345	0.549427	0.999991	66087	NO
Nfatc1	-0.164123	4.15228	0.358343	0.549428	0.999991	18018	NO
Zdhhc2	-0.155343	5.09487	0.358244	0.549483	0.999991	70546	NO
Lynx1	-0.266222	9.29559	0.358009	0.549614	0.999991	23936	NO
Gm38601	-0.422946	-1.38397	0.357982	0.549629	0.999991	102642244	NO
Dnmt1	0.14866	5.87194	0.35782	0.549719	0.999991	13433	NO
Gm46294	-0.222972	-0.152383	0.357787	0.549738	0.999991	108167925	NO
Map4k5	0.129917	5.49233	0.357783	0.54974	0.999991	399510	NO
Mir17hg	0.256988	-0.0435569	0.35769	0.549792	0.999991	75957	NO
Gm41313	-0.310248	-0.697916	0.357618	0.549832	0.999991	105245941	NO
C2cd3	0.135249	5.48916	0.357597	0.549844	0.999991	277939	NO
Acin1	0.145936	7.16161	0.357522	0.549886	0.999991	56215	NO
Tbx15	-0.291539	0.207883	0.357505	0.549895	0.999991	21384	NO
Gm10476	-0.465689	-1.23805	0.357504	0.549896	0.999991	102637839	NO
Zfp626	-0.15635	3.54012	0.357413	0.549947	0.999991	71163	NO
Cluh	0.145815	7.32529	0.35733	0.549993	0.999991	74148	NO
Ramp2	0.209334	1.1218	0.357212	0.550059	0.999991	54409	NO
Mrps11	-0.141037	4.57001	0.357208	0.550061	0.999991	67994	NO
Glb1l2	-0.239782	3.12269	0.357147	0.550095	0.999991	244757	NO
Raly	0.1437	6.63062	0.356915	0.550224	0.999991	19383	NO
4930451E10Rik	0.241633	-1.18498	0.356906	0.55023	0.999991	78111	NO
Hipk4	-0.305229	5.51839	0.356885	0.550242	0.999991	233020	NO
LOC118568201	-0.205574	0.371461	0.35682	0.550278	0.999991	NA	NO
Rab9b	0.27878	4.20433	0.356687	0.550352	0.999991	319642	NO
Prag1	0.143355	5.12324	0.356647	0.550374	0.999991	244418	NO
Ppp1r3d	-0.18866	2.693	0.356546	0.550431	0.999991	228966	NO
Gm38405	0.325613	-1.58909	0.356496	0.550459	0.999991	233561	NO
Mafa	-0.35552	2.32259	0.356476	0.55047	0.999991	378435	NO
Gm30788	-0.386446	-1.38606	0.356378	0.550525	0.999991	102632811	NO
LOC115489723	0.220912	0.885314	0.356363	0.550533	0.999991	115489723	NO
Sfrp2	0.205076	0.739891	0.356302	0.550567	0.999991	20319	NO
Map3k10	-0.204024	7.24317	0.356275	0.550582	0.999991	269881	NO
Traf4	-0.185536	5.38101	0.35609	0.550686	0.999991	22032	NO
Psmd9	0.130893	4.82123	0.355986	0.550744	0.999991	67151	NO
Amotl2	-0.173386	5.14599	0.355866	0.550811	0.999991	56332	NO
Gm38604	-0.203497	1.89302	0.355856	0.550817	0.999991	102642321	NO
Tgs1	0.131346	5.15294	0.355567	0.550979	0.999991	116940	NO
Armc3	-0.261357	1.11336	0.355528	0.551001	0.999991	70882	NO
Sfxn4	0.181999	3.38296	0.355513	0.551009	0.999991	94281	NO
Fktn	-0.132967	6.09524	0.355407	0.551068	0.999991	246179	NO
Gm36313	-0.277198	-1.12431	0.355319	0.551117	0.999991	102640184	NO
Rp9	0.138856	4.35415	0.355099	0.551241	0.999991	55934	NO
Mex3a	0.207295	3.71013	0.355068	0.551258	0.999991	72640	NO
Cry2	-0.175987	6.40755	0.355057	0.551264	0.999991	12953	NO
Bin2	-0.205488	1.17729	0.35498	0.551307	0.999991	668218	NO
Gm34086	-0.241002	-0.0624199	0.354883	0.551362	0.999991	102637216	NO
Hmgb2	-0.20826	2.97281	0.354812	0.551402	0.999991	97165	NO
Gm35835	0.244122	3.00425	0.35479	0.551414	0.999991	102639545	NO
Psmg1	0.158957	3.64043	0.354706	0.551461	0.999991	56088	NO
Rbfa	0.151111	3.78693	0.354556	0.551545	0.999991	68731	NO
Spns3	-0.28472	-0.58666	0.354533	0.551558	0.999991	77577	NO
Fabp7	-0.361954	8.40039	0.354187	0.551753	0.999991	12140	NO
Gm39302	-0.385855	-1.83476	0.354135	0.551782	0.999991	105243355	NO
Acsl1	0.162433	5.60255	0.354052	0.551828	0.999991	14081	NO
Hspb11	0.177993	2.75306	0.353848	0.551943	0.999991	NA	NO
Hmces	-0.156579	3.52815	0.353826	0.551955	0.999991	232210	NO
Lhfpl1	0.36797	-1.43513	0.353677	0.552039	0.999991	237091	NO
Slc10a3	0.212531	2.13849	0.353568	0.5521	0.999991	214601	NO
Pllp	-0.249299	3.96685	0.353554	0.552108	0.999991	67801	NO
AV039307	0.221498	-0.237266	0.353509	0.552134	0.999991	100502700	NO
Kctd4	0.220057	1.71249	0.353249	0.55228	0.999991	67516	NO
Antxr2	-0.236855	3.8101	0.353139	0.552342	0.999991	71914	NO
Asf1b	0.291168	1.32943	0.353101	0.552363	0.999991	66929	NO
Gm31313	0.402829	-1.27896	0.353086	0.552372	0.999991	102633503	NO
Usp16	-0.131467	5.16131	0.353038	0.552398	0.999991	74112	NO
Gm5512	0.157686	4.11831	0.352989	0.552426	0.999991	433224	NO
Dlst	-0.149613	7.45554	0.352816	0.552523	0.999991	78920	NO
Gm41884	-0.317903	-1.79776	0.352723	0.552576	0.999991	105246617	NO
Fhl3	0.283986	1.77436	0.352594	0.552648	0.999991	14201	NO
Fkbp1b	0.273012	3.32955	0.352547	0.552675	0.999991	14226	NO
Sst	-0.192189	4.57038	0.35237	0.552775	0.999991	20604	NO
Ndufa3	-0.138062	5.85587	0.352268	0.552832	0.999991	66091	NO
Slamf7	0.266993	-0.299295	0.352023	0.55297	0.999991	75345	NO
Tshr	-0.311658	3.87683	0.352011	0.552977	0.999991	22095	NO
Nup205	0.13959	5.56773	0.351955	0.553008	0.999991	70699	NO
Nr6a1os	0.223321	0.401746	0.351951	0.553011	0.999991	102640822	NO
Rps11	-0.19118	2.62237	0.35192	0.553028	0.999991	27207	NO
Prickle3	0.308498	0.824016	0.35186	0.553062	0.999991	54630	NO
Fam177a	0.176819	3.91464	0.351845	0.55307	0.999991	73385	NO
Tro	0.217506	7.25786	0.351764	0.553116	0.999991	56191	NO
Zfp748	-0.158764	3.39418	0.351599	0.55321	0.999991	212276	NO
Gm35369	0.436794	-1.00019	0.351502	0.553264	0.999991	102638925	NO
Heph	-0.185289	2.0556	0.35148	0.553276	0.999991	15203	NO
Nipa2	-0.13051	5.24302	0.351395	0.553324	0.999991	93790	NO
Svbp	0.163265	4.08277	0.351365	0.553342	0.999991	69216	NO
S100a16	0.210425	6.4442	0.351347	0.553352	0.999991	67860	NO
Pf4	0.248958	0.0130747	0.351032	0.553529	0.999991	56744	NO
Eef2k	0.145324	5.80827	0.350978	0.55356	0.999991	13631	NO
Wdr93	-0.25741	-0.287107	0.350944	0.553579	0.999991	626359	NO
Setd1a	0.129264	6.07788	0.350718	0.553707	0.999991	233904	NO
Dcaf13	0.141271	4.70073	0.3506	0.553774	0.999991	223499	NO
Micos13	0.131299	5.51333	0.350587	0.553781	0.999991	224904	NO
BC051142	-0.188296	1.77919	0.350567	0.553792	0.999991	NA	NO
Tsen15	-0.156535	3.59115	0.350507	0.553826	0.999991	66637	NO
Mcm4	0.176167	4.45604	0.350503	0.553828	0.999991	17217	NO
Nme3	0.149904	4.06711	0.350417	0.553877	0.999991	79059	NO
Gm30373	-0.231648	-0.893538	0.350054	0.554083	0.999991	102632241	NO
Gm39716	0.433697	-1.90002	0.35002	0.554102	0.999991	105244030	NO
Gm32278	-0.27689	-1.50557	0.349986	0.554121	0.999991	102634775	NO
Nucks1	-0.137506	6.78425	0.349973	0.554128	0.999991	98415	NO
Zfp513	0.133454	4.73792	0.349896	0.554172	0.999991	101023	NO
Taldo1	0.228387	7.48435	0.349822	0.554214	0.999991	21351	NO
Manbal	-0.128459	5.37186	0.349815	0.554218	0.999991	69161	NO
Mthfd2l	-0.163516	3.24162	0.349728	0.554267	0.999991	665563	NO
LOC118568017	0.43479	-1.75052	0.349682	0.554293	0.999991	NA	NO
LOC118568625	-0.226442	-0.302397	0.349467	0.554415	0.999991	NA	NO
Ivd	0.148935	6.81221	0.349177	0.554579	0.999991	56357	NO
Slc2a8	-0.1391	4.48742	0.348926	0.554722	0.999991	56017	NO
Asb1	-0.155283	5.81312	0.348874	0.554751	0.999991	65247	NO
Pno1	0.130668	5.1549	0.348776	0.554807	0.999991	66249	NO
Ubash3a	0.360499	-1.02129	0.348579	0.554919	0.999991	328795	NO
Phtf2	-0.155766	4.02979	0.348539	0.554941	0.999991	68770	NO
Med7	-0.138499	4.80225	0.348492	0.554968	0.999991	66213	NO
Spaca9	0.294014	-1.0396	0.348286	0.555085	0.999991	69987	NO
Gm46967	0.211113	1.13867	0.34826	0.5551	0.999991	108169155	NO
Srsf10	-0.13306	6.20794	0.348062	0.555213	0.999991	14105	NO
Lemd3	-0.160008	5.41548	0.347901	0.555304	0.999991	380664	NO
Slc25a10	0.230444	5.04859	0.347854	0.55533	0.999991	27376	NO
Gm45988	-0.206319	1.0856	0.347696	0.55542	0.999991	108167434	NO
Skil	0.156783	6.19744	0.347587	0.555482	0.999991	20482	NO
Efcc1	-0.245576	2.32377	0.347579	0.555487	0.999991	58229	NO
Ppp1ccb	-0.146551	6.80369	0.34754	0.555509	0.999991	434233	NO
TrnC	0.224016	2.73928	0.347474	0.555546	0.999991	17727	NO
Gpr156	0.186571	2.08012	0.347389	0.555595	0.999991	239845	NO
Hnmt	-0.19255	3.41053	0.34728	0.555657	0.999991	140483	NO
Ssx2ip	0.152398	6.21614	0.347253	0.555672	0.999991	99167	NO
Oga	0.177469	7.63464	0.347252	0.555673	0.999991	76055	NO
Stx6	0.132812	6.22833	0.347198	0.555703	0.999991	58244	NO
Uimc1	0.147265	4.02849	0.347144	0.555734	0.999991	20184	NO
Gm48893	0.249059	1.03509	0.347106	0.555756	0.999991	115487387	NO
Gm3716	-0.350669	1.49733	0.346656	0.556012	0.999991	100042198	NO
Magi3	0.13179	5.7512	0.346625	0.55603	0.999991	99470	NO
Trim41	-0.138875	6.27247	0.346577	0.556057	0.999991	211007	NO
Pgls	0.156512	5.38491	0.346454	0.556128	0.999991	66171	NO
Zgpat	0.133889	5.65084	0.346327	0.5562	0.999991	229007	NO
Cit	-0.266973	7.28983	0.346279	0.556227	0.999991	12704	NO
Rictor	0.140138	5.94915	0.346189	0.556278	0.999991	78757	NO
Pcyox1	0.145576	7.37835	0.346162	0.556294	0.999991	66881	NO
Rnaseh2b	0.172336	3.15417	0.346159	0.556296	0.999991	67153	NO
Tmem236	-0.291491	-1.26633	0.345915	0.556434	0.999991	625286	NO
Gm38529	0.204411	-0.0683688	0.34589	0.556449	0.999991	102641068	NO
S100a13	0.258936	4.20786	0.345671	0.556574	0.999991	20196	NO
Cadm2	-0.219107	8.00933	0.34567	0.556575	0.999991	239857	NO
Kcnmb4	-0.219076	0.960203	0.345668	0.556576	0.999991	58802	NO
Ints2	0.1302	5.00904	0.345656	0.556583	0.999991	70422	NO
Nadk	0.155167	6.60363	0.345591	0.55662	0.999991	192185	NO
9230114K14Rik	-0.191153	2.45329	0.34526	0.556809	0.999991	414108	NO
Strn3	-0.127725	6.10075	0.345253	0.556813	0.999991	94186	NO
LOC115485826	0.247475	-0.648168	0.345203	0.556841	0.999991	NA	NO
Ift140	0.130477	5.26086	0.345113	0.556892	0.999991	106633	NO
Nckap5	-0.24731	3.05135	0.345038	0.556936	0.999991	210356	NO
Gm41406	-0.281646	-1.70404	0.344893	0.557018	0.999991	105246047	NO
LOC118567885	-0.235768	-0.843509	0.344851	0.557042	0.999991	NA	NO
Elovl4	-0.250392	6.06323	0.344764	0.557092	0.999991	83603	NO
2310009B15Rik	0.188273	2.22972	0.344683	0.557138	0.999991	69549	NO
Fam216b	-0.361368	1.68156	0.344653	0.557156	0.999991	219170	NO
Casp8	0.286569	2.98468	0.344646	0.55716	0.999991	12370	NO
A830021F12Rik	-0.233233	0.665017	0.344633	0.557167	0.999991	442838	NO
Gm34156	0.379968	-1.59876	0.344623	0.557173	0.999991	102637311	NO
Atp2b3	0.326211	7.288	0.344608	0.557182	0.999991	320707	NO
Rab28	-0.126095	5.73338	0.344223	0.557402	0.999991	100972	NO
Acvr2b	-0.16475	4.06622	0.344198	0.557416	0.999991	11481	NO
Sec22c	0.139189	5.53	0.344189	0.557421	0.999991	215474	NO
Psen2	0.160678	4.84971	0.344173	0.55743	0.999991	19165	NO
LOC118567340	-0.173921	3.25187	0.344101	0.557472	0.999991	NA	NO
Ereg	-0.437494	-0.891335	0.344101	0.557472	0.999991	13874	NO
C1qtnf4	-0.287475	6.53451	0.344032	0.557511	0.999991	67445	NO
Ifi207	-0.215444	1.39743	0.343947	0.55756	0.999991	226691	NO
Erlin2	0.245112	7.31239	0.343934	0.557567	0.999991	244373	NO
A3galt2	0.228303	-0.383055	0.343874	0.557601	0.999991	215493	NO
Wdr64	-0.420118	-1.57397	0.343789	0.55765	0.999991	75820	NO
Msra	-0.157973	4.43774	0.343757	0.557669	0.999991	110265	NO
Esco2	0.329973	1.20921	0.343745	0.557676	0.999991	71988	NO
Carf	0.164309	3.94353	0.343739	0.557679	0.999991	241066	NO
Stk26	0.247943	-0.351154	0.34369	0.557707	0.999991	70415	NO
Dll1	0.187121	3.48466	0.343586	0.557767	0.999991	13388	NO
Gstm2	-0.271282	1.40629	0.343569	0.557777	0.999991	14863	NO
Lrrtm4	-0.288716	4.57396	0.343562	0.55778	0.999991	243499	NO
Pla2g15	0.129622	5.05376	0.343364	0.557894	0.999991	192654	NO
Tcp11	0.214494	-0.179999	0.343028	0.558087	0.999991	21463	NO
Gm6116	-0.417041	-1.6724	0.342993	0.558107	0.999991	619945	NO
Grm4	0.277879	4.94454	0.34291	0.558155	0.999991	268934	NO
Blmh	-0.125967	6.09403	0.342795	0.55822	0.999991	104184	NO
Furin	-0.133127	5.73112	0.342784	0.558226	0.999991	18550	NO
Rinl	0.197882	1.2399	0.342753	0.558245	0.999991	320435	NO
Sp4	-0.134493	4.8314	0.342711	0.558269	0.999991	20688	NO
Asb18	0.340811	-0.523885	0.342653	0.558302	0.999991	208372	NO
Dicer1	-0.132462	6.23859	0.342462	0.558412	0.999991	192119	NO
Dnaaf4	0.197806	1.55964	0.34236	0.55847	0.999991	67685	NO
Tnni1	0.364774	-0.535355	0.342219	0.558551	0.999991	21952	NO
Bckdhb	-0.127263	5.06627	0.342108	0.558615	0.999991	12040	NO
Rab4b	0.136632	5.97912	0.34203	0.55866	0.999991	19342	NO
Hsbp1	0.16835	7.95896	0.341941	0.558711	0.999991	68196	NO
Eed	0.154654	4.43108	0.34191	0.558729	0.999991	13626	NO
Rpl3	-0.262699	5.47739	0.341851	0.558763	0.999991	27367	NO
9130401M01Rik	0.138196	4.55513	0.34182	0.558781	0.999991	75758	NO
ATP6	-0.251535	11.4507	0.341715	0.558841	0.999991	17705	NO
Csmd2	-0.202021	5.24031	0.341677	0.558863	0.999991	329942	NO
Gm41907	-0.479495	-1.72887	0.341502	0.558964	0.999991	105246649	NO
Plekhb2	0.157627	7.72487	0.341494	0.558968	0.999991	226971	NO
Btf3	-0.138448	5.60845	0.341488	0.558972	0.999991	218490	NO
Champ1	-0.128231	5.34289	0.341422	0.559009	0.999991	101994	NO
Zfp799	-0.134644	4.98516	0.34131	0.559074	0.999991	240064	NO
Creld2	0.177591	4.8843	0.341244	0.559112	0.999991	76737	NO
Ralgps2	0.150298	4.94045	0.34101	0.559247	0.999991	78255	NO
Gm30577	-0.196081	0.262515	0.340939	0.559288	0.999991	102632522	NO
Gm40996	-0.269074	-0.491236	0.340895	0.559313	0.999991	105245552	NO
Hdac3	0.130494	6.21418	0.340883	0.55932	0.999991	15183	NO
Gm41098	-0.203552	0.866552	0.340778	0.559381	0.999991	105245681	NO
3830408C21Rik	0.211097	1.4472	0.340582	0.559494	0.999991	100040322	NO
Rnf31	0.130975	4.87134	0.340576	0.559497	0.999991	268749	NO
Rnf123	0.124808	5.99629	0.34057	0.5595	0.999991	84585	NO
Gm46922	-0.283435	-1.01181	0.340568	0.559502	0.999991	108169068	NO
2310069G16Rik	0.193636	1.5451	0.340218	0.559703	0.999991	69659	NO
Emid1	-0.196091	3.09193	0.340211	0.559707	0.999991	140703	NO
Prr11	-0.23693	1.81305	0.340125	0.559757	0.999991	270906	NO
LOC118567733	-0.1989	2.38754	0.339844	0.559919	0.999991	NA	NO
Slc27a3	0.231135	2.38616	0.3398	0.559944	0.999991	26568	NO
Il1r2	0.306702	-0.949032	0.3398	0.559945	0.999991	16178	NO
Fermt2	-0.144109	6.68874	0.339791	0.55995	0.999991	218952	NO
Higd1a	-0.139783	5.96284	0.339517	0.560108	0.999991	56295	NO
Ddah2	0.213465	5.88308	0.33938	0.560188	0.999991	51793	NO
Srp19	-0.130424	4.86922	0.339298	0.560235	0.999991	66384	NO
Gm31812	-0.256035	-0.724246	0.339259	0.560257	0.999991	102634160	NO
Pde6d	0.128019	5.20612	0.339148	0.560322	0.999991	18582	NO
Agl	0.137857	6.49453	0.339145	0.560323	0.999991	77559	NO
Cavin3	-0.184916	4.65476	0.339105	0.560346	0.999991	109042	NO
2210408F21Rik	-0.150385	3.75928	0.339014	0.560399	0.999991	73652	NO
Slu7	-0.124469	6.00477	0.338903	0.560463	0.999991	193116	NO
Batf	0.316736	-1.4957	0.338882	0.560475	0.999991	53314	NO
Gm39966	-0.369253	-1.33936	0.33881	0.560517	0.999991	105244336	NO
Gm6829	-0.141539	4.35558	0.338602	0.560637	0.999991	628040	NO
Zkscan2	0.163708	4.64893	0.338546	0.56067	0.999991	210162	NO
Zbtb44	0.132338	4.65791	0.338538	0.560674	0.999991	235132	NO
Arhgap45	0.19534	2.3674	0.33836	0.560778	0.999991	70719	NO
Mosmo	-0.148165	5.78384	0.338295	0.560815	0.999991	233812	NO
Gm30340	-0.243919	0.907273	0.338173	0.560886	0.999991	102632200	NO
Polr2g	0.128981	5.67367	0.338168	0.560889	0.999991	67710	NO
Zfp273	-0.191878	1.60168	0.338168	0.560889	0.999991	212569	NO
Hapln4	0.280176	7.31183	0.338136	0.560907	0.999991	330790	NO
Kcnj9	0.301635	6.34388	0.338076	0.560942	0.999991	16524	NO
Gm52316	0.294022	1.94504	0.337971	0.561003	0.999991	115488820	NO
Ppox	0.171845	3.73482	0.337904	0.561041	0.999991	19044	NO
Zwilch	0.207098	2.11108	0.337877	0.561057	0.999991	68014	NO
Synj1	0.241261	8.04836	0.337801	0.561101	0.999991	104015	NO
Mical3	0.186082	6.45498	0.337783	0.561112	0.999991	194401	NO
1700052K11Rik	-0.183331	2.13151	0.337517	0.561266	0.999991	73431	NO
Lamp1	0.215382	9.45874	0.337505	0.561273	0.999991	16783	NO
Trim43a	0.247337	0.127319	0.337466	0.561295	0.999991	547109	NO
Chmp1b	-0.132552	5.36884	0.337237	0.561428	0.999991	67064	NO
Amd1	-0.124632	5.92847	0.337175	0.561464	0.999991	11702	NO
Armc8	-0.136108	5.66336	0.337136	0.561487	0.999991	74125	NO
Snx22	0.230332	2.55695	0.337068	0.561526	0.999991	382083	NO
Rpl36	-0.147569	4.15569	0.336982	0.561576	0.999991	54217	NO
Disp2	0.306304	8.47595	0.336904	0.561622	0.999991	214240	NO
Klhl24	0.142232	7.27989	0.336888	0.561631	0.999991	75785	NO
Matn1	-0.43809	-1.86143	0.336789	0.561689	0.999991	17180	NO
Elavl1	-0.123901	6.07192	0.336724	0.561726	0.999991	15568	NO
Vps4b	0.125729	5.82763	0.336713	0.561733	0.999991	20479	NO
4930444M15Rik	0.389546	-2.18303	0.336656	0.561766	0.999991	75789	NO
Pygl	0.20811	2.4932	0.336641	0.561774	0.999991	110095	NO
Nckap1	-0.172115	8.69349	0.336398	0.561916	0.999991	50884	NO
Tram1	0.147028	5.59703	0.336342	0.561949	0.999991	72265	NO
Parp16	0.188086	2.52852	0.33598	0.562159	0.999991	214424	NO
1110032A03Rik	-0.140612	4.5177	0.335927	0.56219	0.999991	NA	NO
Gm52861	-0.243146	3.32702	0.335864	0.562226	0.999991	115490350	NO
Tsr2	-0.140788	5.45454	0.335814	0.562255	0.999991	69499	NO
Gm32304	-0.30978	-1.42838	0.335571	0.562397	0.999991	102634806	NO
Sdf2	0.136045	5.3985	0.335563	0.562402	0.999991	20316	NO
Rac3	0.165951	3.51704	0.335513	0.562431	0.999991	170758	NO
Usp37	0.13285	4.80345	0.335265	0.562575	0.999991	319651	NO
LOC118568695	0.342929	1.48404	0.335234	0.562593	0.999991	NA	NO
Dtx2	0.155227	3.52336	0.33522	0.562602	0.999991	74198	NO
Gm30438	-0.409525	-2.01907	0.335119	0.56266	0.999991	102632339	NO
Zfhx4	-0.153438	4.0962	0.335103	0.562669	0.999991	80892	NO
Nuak2	-0.223742	4.09528	0.335087	0.562679	0.999991	74137	NO
Fer1l4	0.345503	-1.8034	0.335052	0.562699	0.999991	74562	NO
Fbxo47	-0.197011	1.08809	0.334999	0.56273	0.999991	72973	NO
Miga1	0.16374	6.85091	0.334973	0.562746	0.999991	215708	NO
E230013L22Rik	0.331812	0.302399	0.334888	0.562795	0.999991	102132	NO
Htr6	-0.257851	1.30287	0.334543	0.562996	0.999991	15565	NO
Acadl	0.193113	6.86546	0.33454	0.562998	0.999991	11363	NO
Nsun2	0.125916	6.10109	0.334531	0.563003	0.999991	28114	NO
Ints12	-0.150822	3.63445	0.334464	0.563042	0.999991	71793	NO
Gm45650	-0.293082	-0.373147	0.334462	0.563043	0.999991	115486910	NO
Cldn22	0.239429	-1.13536	0.334408	0.563075	0.999991	75677	NO
Gm36787	-0.196525	0.224142	0.334361	0.563102	0.999991	102640806	NO
Pctp	0.190325	2.46302	0.334284	0.563147	0.999991	18559	NO
Fbxo31	0.217909	6.90059	0.334199	0.563197	0.999991	76454	NO
Tma16	-0.176564	2.58763	0.334166	0.563216	0.999991	66282	NO
Pik3cg	-0.206052	1.51584	0.334153	0.563224	0.999991	30955	NO
Plekhg3	0.231484	3.22551	0.334064	0.563276	0.999991	263406	NO
Plekha1	-0.153115	6.14977	0.333762	0.563452	0.999991	101476	NO
Cpne9	0.336794	4.34219	0.333756	0.563456	0.999991	211232	NO
Serpina3h	0.403309	-0.37078	0.333489	0.563612	0.999991	546546	NO
Kcnd3os	-0.198613	0.466502	0.333457	0.563631	0.999991	78635	NO
Sgsm1	-0.238269	6.21286	0.333389	0.56367	0.999991	52850	NO
Proser1	0.131627	5.09634	0.333371	0.563681	0.999991	212127	NO
Magef1	0.189591	2.33131	0.333304	0.56372	0.999991	76222	NO
Gm15704	-0.355238	-1.22012	0.333216	0.563771	0.999991	102641081	NO
Cadm1	0.134079	6.84698	0.333045	0.563872	0.999991	54725	NO
Nedd4	0.207601	9.69335	0.332972	0.563914	0.999991	17999	NO
Rpusd4	0.167165	3.36394	0.332838	0.563993	0.999991	71989	NO
LOC118567843	-0.262613	1.19859	0.332776	0.564029	0.999991	118567843	NO
Serpinb6a	0.172489	5.31029	0.332773	0.564031	0.999991	20719	NO
Gm39439	-0.254771	-1.39879	0.332725	0.564059	0.999991	108167687	NO
Rab29	0.217102	4.03859	0.332589	0.564139	0.999991	226422	NO
Arpc1b	0.308278	6.90758	0.332549	0.564162	0.999991	11867	NO
Apex1	0.135529	5.5986	0.332546	0.564164	0.999991	11792	NO
Dubr	0.26954	0.946441	0.33251	0.564185	0.999991	68190	NO
Mtfr2	-0.250715	-0.0554049	0.332373	0.564265	0.999991	71804	NO
Gm32943	-0.263625	-0.822163	0.332309	0.564303	0.999991	102635663	NO
As3mt	-0.204333	4.5062	0.332209	0.564361	0.999991	57344	NO
Appbp2os	-0.263405	-1.05672	0.332183	0.564377	0.999991	654810	NO
Dcp2	0.132401	6.1044	0.332165	0.564387	0.999991	70640	NO
Gm46359	-0.436755	-1.07202	0.332118	0.564415	0.999991	108168010	NO
Lrpprc	0.130124	6.5518	0.331961	0.564506	0.999991	72416	NO
1700003M07Rik	-0.214975	3.24607	0.331935	0.564522	0.999991	72225	NO
LOC118567868	0.254491	-0.631081	0.331801	0.5646	0.999991	NA	NO
Hmcn2	0.22119	3.68954	0.331692	0.564664	0.999991	665700	NO
5430400D12Rik	-0.159262	3.42512	0.331619	0.564707	0.999991	71339	NO
Olig3	0.501823	-2.0344	0.331525	0.564763	0.999991	94222	NO
LOC118568558	0.210236	0.0577264	0.331434	0.564816	0.999991	NA	NO
Gpatch8	0.147237	6.54047	0.331355	0.564862	0.999991	237943	NO
Actr1a	0.146561	7.57692	0.331326	0.56488	0.999991	54130	NO
Serpini1	-0.303353	7.70616	0.331251	0.564923	0.999991	20713	NO
LOC118568202	-0.258125	1.38528	0.331102	0.565011	0.999991	NA	NO
Gm51857	-0.357731	-1.90894	0.330969	0.565089	0.999991	115487718	NO
Lrrtm2	-0.211535	4.94415	0.33093	0.565112	0.999991	107065	NO
Nras	0.145721	6.41891	0.330884	0.565139	0.999991	18176	NO
Tmod4	0.208745	-0.146766	0.330835	0.565168	0.999991	50874	NO
Zdhhc3	-0.132151	6.7104	0.330795	0.565191	0.999991	69035	NO
Ecscr	-0.381499	1.36381	0.330623	0.565292	0.999991	68545	NO
Ramac	-0.145924	4.77286	0.330559	0.56533	0.999991	67148	NO
Pgpep1	0.190357	5.60431	0.330457	0.56539	0.999991	66522	NO
D730005E14Rik	-0.391247	-1.5832	0.330384	0.565433	0.999991	109361	NO
Isl1	-0.304357	-0.690741	0.330366	0.565444	0.999991	16392	NO
Kbtbd2	-0.131483	5.41617	0.330228	0.565525	0.999991	210973	NO
Pla2g4a	0.35135	3.82668	0.330181	0.565552	0.999991	18783	NO
Gm31775	-0.271717	-1.34632	0.330128	0.565583	0.999991	102634114	NO
Abca5	0.173885	5.82938	0.33007	0.565618	0.999991	217265	NO
Ccdc97	0.122511	5.83585	0.330025	0.565644	0.999991	52132	NO
Pdia5	0.236784	2.32665	0.329997	0.565661	0.999991	72599	NO
Spata4	-0.386217	-1.86169	0.329982	0.56567	0.999991	69281	NO
Gm52775	-0.226684	0.762315	0.329762	0.565799	0.999991	115490120	NO
Spata7	-0.159043	3.95262	0.329582	0.565906	0.999991	104871	NO
Osbpl9	0.142021	6.10415	0.329309	0.566066	0.999991	100273	NO
Tnk2os	-0.240058	-0.115768	0.329204	0.566128	0.999991	675921	NO
Pex11b	-0.129962	4.78767	0.329169	0.566149	0.999991	18632	NO
Aff3	-0.163428	5.52511	0.329158	0.566155	0.999991	16764	NO
LOC118568042	-0.320896	-1.75078	0.329092	0.566195	0.999991	NA	NO
3010003L21Rik	-0.345811	-1.67652	0.329017	0.566239	0.999991	109163	NO
Fmn1	-0.230933	4.57017	0.328871	0.566324	0.999991	14260	NO
LOC118567450	-0.287745	-0.48978	0.328827	0.566351	0.999991	NA	NO
Atp6v1a	0.185756	9.08614	0.328632	0.566466	0.999991	11964	NO
Snx15	0.138002	4.51258	0.32863	0.566467	0.999991	69024	NO
Ptprcap	0.310832	-0.962331	0.328503	0.566542	0.999991	19265	NO
Slc35g2	-0.162693	4.1745	0.328408	0.566598	0.999991	245020	NO
Clca4a	-0.42369	-2.12244	0.328363	0.566624	0.999991	99663	NO
Mrps2	-0.129076	5.15057	0.328252	0.56669	0.999991	118451	NO
Myo1g	0.22601	0.517476	0.328183	0.566731	0.999991	246177	NO
Col8a1	-0.406474	3.86293	0.328132	0.566761	0.999991	12837	NO
Hps5	0.157593	4.88531	0.328088	0.566787	0.999991	246694	NO
Pde7a	-0.12937	4.66848	0.328045	0.566812	0.999991	18583	NO
Gale	0.181362	3.38505	0.328034	0.566819	0.999991	74246	NO
Psmc3	-0.142606	7.14521	0.327868	0.566917	0.999991	19182	NO
Hoxd9	-0.445553	-1.5573	0.327777	0.566971	0.999991	15438	NO
Gm16141	-0.234909	-0.225325	0.327505	0.567132	0.999991	101055656	NO
Fdps	0.226908	4.62147	0.327496	0.567137	0.999991	110196	NO
Hpca	0.290584	8.13064	0.327494	0.567138	0.999991	15444	NO
LOC118568000	0.207253	-0.00880585	0.32727	0.567271	0.999991	NA	NO
L2hgdh	0.141196	4.32307	0.327204	0.56731	0.999991	217666	NO
Nup153	-0.124783	6.23041	0.32702	0.567419	0.999991	218210	NO
Ccdc69	-0.276888	0.996357	0.32697	0.567449	0.999991	52570	NO
Kat14	-0.134611	4.97637	0.32692	0.567478	0.999991	228714	NO
Ccnd2	-0.19366	8.86111	0.326832	0.567531	0.999991	12444	NO
Polr2k	-0.185878	0.41302	0.326798	0.56755	0.999991	17749	NO
Rab13	0.216023	3.61382	0.326764	0.567571	0.999991	68328	NO
Tmbim1	0.21596	5.66022	0.326717	0.567598	0.999991	69660	NO
LOC118568219	-0.260216	-0.164985	0.326536	0.567706	0.999991	118568219	NO
Itm2a	-0.216621	2.27797	0.326468	0.567746	0.999991	16431	NO
Foxf1	-0.328506	-1.28915	0.326401	0.567786	0.999991	15227	NO
Rnf5	0.12431	5.7078	0.326279	0.567859	0.999991	54197	NO
Hotair	-0.457615	-1.52846	0.326229	0.567888	0.999991	100503872	NO
Scai	-0.19474	5.9855	0.32622	0.567893	0.999991	320271	NO
LOC115487949	-0.213996	2.48173	0.326086	0.567973	0.999991	115487949	NO
Crybb1	-0.305955	-0.439945	0.32607	0.567982	0.999991	12960	NO
Jade1	0.170687	4.84275	0.326056	0.567991	0.999991	269424	NO
Tssc4	0.140688	6.35011	0.325987	0.568032	0.999991	56844	NO
Gm41844	-0.393283	-0.316347	0.325937	0.568061	0.999991	105246572	NO
Bag6	0.149744	7.83022	0.325836	0.568121	0.999991	224727	NO
Gm40233	-0.199241	-0.343202	0.325536	0.5683	0.999991	105244667	NO
Snca	0.228172	5.96389	0.325398	0.568382	0.999991	20617	NO
Asph	-0.134867	6.57841	0.325246	0.568472	0.999991	65973	NO
Bex3	-0.163047	6.84948	0.325194	0.568503	0.999991	12070	NO
B130024G19Rik	0.330163	-0.996615	0.325155	0.568526	0.999991	434198	NO
Abca2	0.151184	7.8553	0.325125	0.568544	0.999991	11305	NO
Gm39872	0.275932	-1.63825	0.325116	0.568549	0.999991	105244225	NO
Hebp1	0.15339	4.41103	0.325091	0.568564	0.999991	15199	NO
Atxn7l3b	-0.158302	7.87606	0.324951	0.568648	0.999991	382423	NO
Tceal5	-0.228621	5.47401	0.324909	0.568672	0.999991	331532	NO
Pdf	0.128832	4.92657	0.324741	0.568772	0.999991	68023	NO
Cyp4f41-ps	0.23489	-1.25615	0.324659	0.568821	0.999991	77875	NO
Nupr1	-0.281981	5.6475	0.324553	0.568884	0.999991	56312	NO
Rps6ka6	0.186709	1.92603	0.324353	0.569003	0.999991	67071	NO
0610005C13Rik	-0.206501	-0.34163	0.324303	0.569033	0.999991	71661	NO
Jpt2	0.224147	4.53014	0.324222	0.569081	0.999991	52009	NO
Golga1	0.124212	5.33492	0.324208	0.56909	0.999991	76899	NO
Lats2	-0.167808	5.98779	0.324117	0.569144	0.999991	50523	NO
St7	-0.136575	4.25919	0.324085	0.569163	0.999991	64213	NO
Zfp821	-0.141839	4.45092	0.324011	0.569207	0.999991	75871	NO
Dph7	-0.142302	4.19338	0.323887	0.569281	0.999991	67228	NO
Grip2	-0.275038	5.61696	0.323859	0.569298	0.999991	243547	NO
3300002A11Rik	-0.29227	-1.44255	0.323851	0.569303	0.999991	100503812	NO
Dhrsx	-0.148761	4.08399	0.323845	0.569306	0.999991	236082	NO
Slc7a10	-0.187111	2.80213	0.323798	0.569334	0.999991	53896	NO
Lrriq1	0.185004	2.40437	0.323654	0.56942	0.999991	74978	NO
Hsd17b1	-0.253553	0.450026	0.323577	0.569466	0.999991	15485	NO
Pcdha9	-0.248545	2.08014	0.323563	0.569474	0.999991	192161	NO
Lmna	0.145675	5.92167	0.323198	0.569692	0.999991	16905	NO
Nup35	-0.180879	2.41472	0.323156	0.569717	0.999991	69482	NO
Phc3	0.137436	6.74168	0.323149	0.569721	0.999991	241915	NO
Gm30698	-0.210027	0.750873	0.323129	0.569733	0.999991	102632693	NO
Slc9a3r2	0.137151	4.73607	0.323105	0.569747	0.999991	NA	NO
Haus7	0.201353	3.24584	0.322915	0.569861	0.999991	73738	NO
Bag2	0.165065	3.57807	0.322885	0.569879	0.999991	213539	NO
Gm7008	-0.245841	-1.2968	0.322852	0.569899	0.999991	629820	NO
Snhg18	-0.252641	1.73425	0.322765	0.569951	0.999991	100616095	NO
Star	0.179196	2.97989	0.32269	0.569996	0.999991	20845	NO
Clk2	0.177781	2.28375	0.32263	0.570031	0.999991	12748	NO
Dclre1a	-0.155494	3.67414	0.322564	0.570071	0.999991	55947	NO
Shcbp1l	0.217969	0.621179	0.32213	0.57033	0.999991	71836	NO
LOC118568698	-0.308966	-1.8002	0.322098	0.570349	0.999991	NA	NO
Znf41-ps	0.266653	2.07921	0.322072	0.570365	0.999991	70005	NO
Ak8	0.207707	0.885418	0.322018	0.570397	0.999991	68870	NO
Sez6l2	0.296452	7.90926	0.32189	0.570474	0.999991	233878	NO
LOC115486431	-0.26387	-0.733746	0.321867	0.570488	0.999991	NA	NO
Zfp598	-0.124678	5.76299	0.321809	0.570523	0.999991	213753	NO
Pitpnm2os2	-0.230264	-1.08788	0.321802	0.570527	0.999991	100047482	NO
Lin37	0.15385	3.6671	0.321785	0.570537	0.999991	75660	NO
Itpr3	0.188913	1.32778	0.32176	0.570552	0.999991	16440	NO
Atrip-trex1	0.201913	-0.00841433	0.32171	0.570582	0.999991	NA	NO
C530005A16Rik	-0.232117	1.40913	0.321703	0.570586	0.999991	654318	NO
Dtl	0.24241	2.26144	0.321577	0.570661	0.999991	76843	NO
Rnf115	-0.133015	5.95229	0.321533	0.570688	0.999991	67845	NO
Grk5	0.14392	4.09718	0.321422	0.570754	0.999991	14773	NO
Fkbp15	0.121993	6.11208	0.321339	0.570804	0.999991	338355	NO
Oat	0.240483	8.05715	0.321288	0.570835	0.999991	18242	NO
Gm21119	0.180676	1.64219	0.321165	0.570909	0.999991	NA	NO
Pptc7	-0.163666	5.98822	0.321146	0.57092	0.999991	320717	NO
Ilf3	0.125272	6.44555	0.321056	0.570973	0.999991	16201	NO
Gemin7	0.140207	4.55586	0.320954	0.571035	0.999991	69731	NO
BC049352	0.274975	-0.670861	0.320854	0.571095	0.999991	NA	NO
Tmx3	-0.129071	6.71426	0.320726	0.571172	0.999991	67988	NO
Slc39a4	-0.451493	3.66988	0.320662	0.57121	0.999991	72027	NO
Socs6	0.138709	4.70212	0.320527	0.571291	0.999991	54607	NO
Gm47629	-0.26646	-1.38284	0.320454	0.571335	0.999991	115487161	NO
LOC118568543	-0.326417	-1.30566	0.320116	0.571538	0.999991	NA	NO
LOC115490443	-0.217235	0.256834	0.320005	0.571604	0.999991	NA	NO
Fsd1l	-0.142017	5.18884	0.31993	0.571649	0.999991	319636	NO
Depdc1a	-0.2859	-0.652447	0.319893	0.571672	0.999991	76131	NO
Lrrc2	0.240775	-0.488095	0.319854	0.571695	0.999991	74249	NO
Eri2	-0.161329	3.33384	0.319832	0.571708	0.999991	71151	NO
Def6	0.184617	1.77895	0.319749	0.571759	0.999991	23853	NO
Eif4g2	-0.209894	9.93356	0.319704	0.571786	0.999991	13690	NO
Dck	0.134841	4.65299	0.319642	0.571823	0.999991	13178	NO
Gm12854	-0.223948	4.25054	0.319603	0.571847	0.999991	102637129	NO
Atp7b	0.232215	4.1915	0.319591	0.571853	0.999991	11979	NO
Angptl4	0.386308	3.93778	0.319591	0.571854	0.999991	57875	NO
Trim34a	-0.22632	2.64248	0.319564	0.57187	0.999991	94094	NO
Gm38865	-0.263892	0.923197	0.319491	0.571914	0.999991	105242725	NO
Slc7a11	-0.258739	8.884	0.319277	0.572042	0.999991	26570	NO
Srrt	0.128406	6.6071	0.319197	0.572091	0.999991	83701	NO
Gm10791	-0.188271	0.890519	0.318952	0.572238	0.999991	100038614	NO
Tpp2	-0.130188	6.3813	0.318923	0.572255	0.999991	22019	NO
Zfhx3	0.176983	3.68221	0.318889	0.572276	0.999991	11906	NO
Pcgf3	0.127826	6.12663	0.318605	0.572447	0.999991	69587	NO
Ccl21d	0.332125	1.87686	0.318263	0.572654	0.999991	100862177	NO
Helb	0.156749	3.39594	0.318196	0.572694	0.999991	117599	NO
Bcas2	0.120909	5.75897	0.318067	0.572772	0.999991	68183	NO
LOC118567801	-0.281587	2.16148	0.317965	0.572833	0.999991	NA	NO
Ppp2ca	-0.162703	8.46335	0.317923	0.572858	0.999991	19052	NO
Gm33605	0.273739	1.17336	0.31784	0.572908	0.999991	102636578	NO
Gm33190	-0.299437	-1.32166	0.317811	0.572926	0.999991	102635994	NO
Coa8	-0.129498	4.70223	0.317761	0.572956	0.999991	68020	NO
Kbtbd7	-0.125317	5.47372	0.317753	0.572961	0.999991	211255	NO
Arhgap18	0.17866	4.58624	0.317683	0.573003	0.999991	73910	NO
Chchd10	0.163982	7.95526	0.317666	0.573014	0.999991	103172	NO
Uqcr11	-0.14444	5.85447	0.31765	0.573023	0.999991	66594	NO
Cnnm3	0.124146	5.06859	0.317563	0.573076	0.999991	94218	NO
Hsd3b3	-0.22043	0.116676	0.317543	0.573088	0.999991	15494	NO
Pate2	-0.230541	-1.25727	0.317409	0.573169	0.999991	330921	NO
Slc12a2	0.1682	6.31761	0.31738	0.573187	0.999991	20496	NO
Uba6	-0.135526	4.41614	0.317376	0.573189	0.999991	231380	NO
Gpcpd1	0.189265	7.03105	0.317371	0.573192	0.999991	74182	NO
4930577N17Rik	-0.204078	-0.390009	0.317313	0.573227	0.999991	67746	NO
4930557K07Rik	0.199205	0.0798738	0.31727	0.573253	0.999991	78202	NO
Pnma2	-0.255529	4.93004	0.317197	0.573297	0.999991	239157	NO
Gm12250	-0.326663	-1.48479	0.317143	0.57333	0.999991	631323	NO
Mrpl42	-0.125341	4.92151	0.317125	0.573341	0.999991	67270	NO
Mgst2	-0.258742	-1.21381	0.31694	0.573453	0.999991	211666	NO
Gm33733	0.21799	-0.511112	0.316936	0.573455	0.999991	102636745	NO
Nxph2	-0.359524	2.84539	0.316868	0.573496	0.999991	18232	NO
6330418K02Rik	-0.200011	-0.60056	0.316841	0.573513	0.999991	69004	NO
Nfkbia	-0.209778	5.71856	0.316815	0.573528	0.999991	18035	NO
Zbtb26	-0.155856	3.42028	0.316775	0.573552	0.999991	320633	NO
Srrm3	0.268112	5.7949	0.316686	0.573606	0.999991	58212	NO
Cluap1	0.13229	4.31398	0.31654	0.573695	0.999991	76779	NO
Gm12996	-0.276895	-1.58179	0.316509	0.573713	0.999991	100502973	NO
Srpk2	-0.152231	7.55746	0.316416	0.57377	0.999991	20817	NO
A930005G22Rik	-0.253601	-1.4824	0.31636	0.573803	0.999991	102639568	NO
P2rx6	0.1593	3.87108	0.316333	0.57382	0.999991	18440	NO
Akirin2	-0.123648	6.10465	0.316331	0.573821	0.999991	433693	NO
Gm12059	-0.198399	-0.234213	0.316283	0.57385	0.999991	100042875	NO
Gm51821	0.226539	0.180623	0.316242	0.573875	0.999991	115487482	NO
H2ac19	-0.155153	4.33405	0.31618	0.573913	0.999991	319192	NO
Rhbdd2	-0.13849	5.79923	0.315924	0.574068	0.999991	215160	NO
Nedd4l	0.169609	6.8374	0.315832	0.574124	0.999991	83814	NO
Nmd3	-0.132613	4.41645	0.315708	0.574199	0.999991	97112	NO
Dync1i1	-0.273607	6.22445	0.315686	0.574212	0.999991	13426	NO
Gm34510	-0.215561	0.13307	0.31552	0.574313	0.999991	102637785	NO
Pemt	0.192613	1.31502	0.31549	0.574331	0.999991	18618	NO
Myo15b	0.341764	-0.354594	0.315472	0.574341	0.999991	217328	NO
Efhb	-0.249662	0.67881	0.315241	0.574481	0.999991	211482	NO
Primpol	0.201437	2.39151	0.31518	0.574519	0.999991	408022	NO
Shd	0.140965	4.25738	0.314958	0.574654	0.999991	20420	NO
AI597479	-0.122244	5.34878	0.314884	0.574698	0.999991	98404	NO
Llgl2	0.265909	1.26252	0.314868	0.574709	0.999991	217325	NO
A630034I12Rik	0.192332	1.95583	0.314822	0.574736	0.999991	329790	NO
Suox	0.151098	4.75323	0.314761	0.574773	0.999991	211389	NO
Mecr	0.126277	4.67506	0.314687	0.574818	0.999991	26922	NO
Gm39221	-0.225315	-0.682502	0.31456	0.574896	0.999991	105243249	NO
Frem2	0.160788	3.80221	0.314491	0.574937	0.999991	242022	NO
Nsdhl	0.170021	5.46	0.314464	0.574953	0.999991	18194	NO
Suclg1	-0.125244	6.48407	0.314422	0.57498	0.999991	56451	NO
A830092H15Rik	-0.193236	0.779389	0.314359	0.575017	0.999991	100379095	NO
Wdr48	0.121022	5.87988	0.314349	0.575024	0.999991	67561	NO
Manea	-0.123822	6.03946	0.31423	0.575096	0.999991	242362	NO
Cyp2d22	-0.140044	5.99719	0.314125	0.57516	0.999991	56448	NO
Kmt2c	0.141875	6.87426	0.314102	0.575174	0.999991	231051	NO
Spcs1	-0.122644	5.57155	0.31408	0.575187	0.999991	69019	NO
Pum1	0.129677	6.90519	0.313978	0.575249	0.999991	80912	NO
Gm32450	-0.427889	-1.5025	0.313928	0.57528	0.999991	102635006	NO
LOC668415	0.343156	-1.50751	0.313732	0.575399	0.999991	NA	NO
Six5	0.223992	2.62733	0.313723	0.575405	0.999991	20475	NO
Gm36599	0.449355	-1.59197	0.313722	0.575405	0.999991	102640565	NO
Gm30067	-0.189605	-0.240239	0.313615	0.57547	0.999991	102631828	NO
Wnt7a	-0.150282	5.08014	0.31358	0.575491	0.999991	22421	NO
Tgm7	0.319139	-1.30013	0.313352	0.575631	0.999991	640543	NO
Gm40728	-0.215604	0.660189	0.313258	0.575688	0.999991	105245249	NO
Saal1	0.15091	3.58845	0.313079	0.575797	0.999991	78935	NO
Mnd1-ps	0.239216	-1.10022	0.313062	0.575807	0.999991	100042415	NO
Gm35730	0.293062	-1.44302	0.312911	0.575899	0.999991	102639406	NO
Gm5126	-0.233265	1.2046	0.312859	0.575931	0.999991	331480	NO
Tnni3	0.186277	0.831113	0.312746	0.576	0.999991	21954	NO
Foxk2	-0.142946	6.877	0.31271	0.576022	0.999991	68837	NO
Nat14	0.133611	5.38849	0.312639	0.576065	0.999991	269854	NO
Gm13012	-0.421241	-1.63358	0.312549	0.57612	0.999991	102634683	NO
Gm2808	0.143692	4.41524	0.31242	0.576199	0.999991	100040500	NO
Mir3101	0.275247	-1.36348	0.312353	0.57624	0.999991	100526505	NO
Wdr63	-0.333511	0.781178	0.312282	0.576283	0.999991	NA	NO
Fam169a	-0.225646	4.97682	0.312273	0.576289	0.999991	320557	NO
Gm52789	-0.215336	-0.838462	0.312229	0.576316	0.999991	115490139	NO
Upk3bl	0.411404	-1.533	0.312184	0.576343	0.999991	69665	NO
Gm14405	0.2087	-0.844764	0.31181	0.576571	0.999991	626877	NO
Gm46741	0.180146	1.97383	0.311698	0.57664	0.999991	108168756	NO
Kif11	-0.247491	3.06102	0.311521	0.576748	0.999991	16551	NO
Bub3	-0.126619	6.02721	0.311454	0.57679	0.999991	12237	NO
4930455C13Rik	0.263911	-1.3392	0.311377	0.576836	0.999991	73990	NO
Il12b	-0.331336	-1.42563	0.311375	0.576838	0.999991	16160	NO
Lpl	-0.153419	5.76347	0.311373	0.576839	0.999991	16956	NO
Gm33409	0.216762	-1.11643	0.31118	0.576957	0.999991	102636304	NO
Aars2	0.131675	4.50935	0.311179	0.576958	0.999991	224805	NO
Polr2e	0.121876	5.57446	0.311163	0.576968	0.999991	66420	NO
Cops5	-0.121364	6.09534	0.311152	0.576974	0.999991	26754	NO
Gm14124	0.256331	-1.66237	0.311118	0.576995	0.999991	100216455	NO
1600014C10Rik	0.12994	4.79021	0.311021	0.577054	0.999991	72244	NO
Gm40823	-0.274341	-0.970359	0.310904	0.577126	0.999991	105245351	NO
Fancl	0.175289	1.30725	0.310898	0.57713	0.999991	67030	NO
Wdfy3	0.162897	7.99495	0.310872	0.577146	0.999991	72145	NO
Piezo2	0.277656	2.72046	0.31077	0.577208	0.999991	667742	NO
Xndc1	0.174372	2.20531	0.310731	0.577232	0.999991	102443350	NO
Scaper	0.120531	5.26078	0.310615	0.577303	0.999991	244891	NO
Grifin	-0.309802	-1.61315	0.310555	0.57734	0.999991	77998	NO
Nbl1	0.137395	6.1498	0.310546	0.577346	0.999991	17965	NO
Ptprv	0.242658	1.60513	0.310502	0.577373	0.999991	13924	NO
Olfr1358	0.423552	-1.52621	0.310248	0.577528	0.999991	NA	NO
Psmd14	-0.124868	6.03082	0.310217	0.577547	0.999991	59029	NO
Gm30863	-0.409485	-1.55442	0.3101	0.577619	0.999991	102632911	NO
Gm51551	-0.186828	-0.053578	0.310072	0.577636	0.999991	115486899	NO
Gm41694	-0.263572	-0.529774	0.309987	0.577688	0.999991	105246402	NO
LOC102636360	0.265315	1.89444	0.309965	0.577701	0.999991	102636360	NO
Adam9	-0.144349	6.98636	0.309841	0.577778	0.999991	11502	NO
Dnmbp	-0.145724	4.47182	0.30968	0.577876	0.999991	71972	NO
Itga10	-0.217242	1.07067	0.30964	0.577901	0.999991	213119	NO
Gm5088	0.139397	5.53848	0.309524	0.577972	0.999991	328451	NO
Ube2v1	-0.128083	6.51002	0.30914	0.578209	0.999991	66589	NO
Wdr46	0.159564	4.63757	0.30909	0.578239	0.999991	57315	NO
Vps72	0.130336	4.90105	0.308991	0.5783	0.999991	21427	NO
Gstt2	0.198723	1.43805	0.30891	0.57835	0.999991	14872	NO
Romo1	-0.125977	5.40118	0.308903	0.578354	0.999991	67067	NO
Cyp4f13	0.156348	4.47849	0.308839	0.578393	0.999991	170716	NO
Rhot1	-0.12789	6.27963	0.308754	0.578446	0.999991	59040	NO
Glcci1	-0.164022	4.63602	0.308623	0.578527	0.999991	170772	NO
Rpl8	0.173046	8.04723	0.308538	0.578579	0.999991	26961	NO
Rpe	-0.13116	5.10985	0.308413	0.578656	0.999991	66646	NO
Cops7b	-0.13587	4.3223	0.308387	0.578671	0.999991	26895	NO
Lap3	0.180909	5.66477	0.307942	0.578946	0.999991	66988	NO
Zbed6	-0.124199	5.18498	0.307899	0.578972	0.999991	667118	NO
LOC115489399	-0.287388	-1.34287	0.307877	0.578986	0.999991	NA	NO
Nolc1	0.121038	5.97801	0.307783	0.579044	0.999991	70769	NO
4930500F10Rik	0.236879	-0.96298	0.30775	0.579064	0.999991	102636338	NO
Cldn19	0.297023	-1.35853	0.307743	0.579068	0.999991	242653	NO
Acsbg3	0.218024	-0.286118	0.307631	0.579138	0.999991	78625	NO
Xpot	-0.139046	7.23571	0.307575	0.579172	0.999991	73192	NO
Bicd1	-0.169795	6.06088	0.30743	0.579262	0.999991	12121	NO
Gm23851	-0.301786	-1.92109	0.307308	0.579337	0.999991	115490524	NO
Gapvd1	0.130128	6.99749	0.307164	0.579426	0.999991	66691	NO
Ptprf	0.209759	8.17984	0.307149	0.579435	0.999991	19268	NO
Gm5086	-0.262631	-1.41619	0.306974	0.579543	0.999991	328314	NO
Ncor1	0.150884	7.92117	0.306922	0.579575	0.999991	20185	NO
Amph	0.228826	7.11923	0.306728	0.579695	0.999991	218038	NO
Zdhhc18	0.121705	5.70547	0.306696	0.579715	0.999991	503610	NO
Bnipl	0.353477	-1.10208	0.306678	0.579726	0.999991	171388	NO
LOC118568397	-0.201983	1.02239	0.30663	0.579756	0.999991	118568397	NO
Usp13	-0.203128	5.33167	0.306591	0.57978	0.999991	72607	NO
Klrb1f	-0.497015	-2.09329	0.306495	0.579839	0.999991	232408	NO
Snap29	0.125656	5.03521	0.30635	0.579929	0.999991	67474	NO
1110059G10Rik	-0.143452	3.62615	0.306273	0.579976	0.999991	66202	NO
Cotl1	0.185394	7.61491	0.306239	0.579997	0.999991	72042	NO
Lrp1b	-0.15371	4.72528	0.306066	0.580104	0.999991	94217	NO
Mrtfb	0.209274	7.45977	0.305969	0.580164	0.999991	239719	NO
Cmtm7	0.203388	0.453494	0.305963	0.580168	0.999991	102545	NO
Palb2	0.18864	1.12203	0.305936	0.580185	0.999991	233826	NO
Steap4	-0.476699	8.76304	0.305911	0.5802	0.999991	117167	NO
Morf4l1	-0.122854	5.64979	0.305748	0.580301	0.999991	21761	NO
Gm49668	0.155877	3.82457	0.305682	0.580342	0.999991	115488793	NO
Gm32838	-0.395751	-1.82019	0.30565	0.580362	0.999991	102635526	NO
Dennd4a	-0.139101	6.33521	0.3056	0.580393	0.999991	102442	NO
Wbp1l	0.135529	6.31746	0.305577	0.580407	0.999991	226178	NO
Snhg5	0.150894	3.29206	0.305542	0.580429	0.999991	72655	NO
Pof1b	-0.270789	-1.20606	0.305514	0.580446	0.999991	69693	NO
Dlg5	0.151336	6.67987	0.305505	0.580452	0.999991	71228	NO
Ccdc153	-0.375019	0.715853	0.305373	0.580533	0.999991	270150	NO
Tbc1d9b	0.146306	7.8244	0.305355	0.580544	0.999991	76795	NO
Gm39482	0.306873	-1.14062	0.305308	0.580574	0.999991	105243634	NO
Slc52a2	0.13524	4.12383	0.305209	0.580635	0.999991	52710	NO
Gm32655	0.217277	-0.814975	0.305123	0.580689	0.999991	102635272	NO
Acot11	0.136404	7.23085	0.305022	0.580751	0.999991	329910	NO
Fn3krp	-0.134838	4.57271	0.304908	0.580822	0.999991	238024	NO
Gm38620	-0.210576	-0.953985	0.30486	0.580851	0.999991	102642625	NO
Dnajc16	0.14643	6.32802	0.304827	0.580872	0.999991	214063	NO
Slx4ip	0.155435	3.71864	0.304773	0.580905	0.999991	74243	NO
Fibp	0.127175	4.87952	0.304741	0.580926	0.999991	58249	NO
Gm34872	-0.21916	-0.309254	0.304711	0.580944	0.999991	102638270	NO
Tpm2	-0.241756	2.93878	0.304631	0.580994	0.999991	22004	NO
LOC118568083	0.250366	-1.31999	0.304617	0.581002	0.999991	NA	NO
Wfdc3	0.209202	0.42302	0.304561	0.581037	0.999991	71856	NO
Pank4	0.124137	4.77407	0.304416	0.581127	0.999991	269614	NO
Lrrc32	-0.315133	3.15372	0.30439	0.581143	0.999991	434215	NO
Npm2	0.24806	-0.940509	0.304282	0.581211	0.999991	328440	NO
5430416N02Rik	-0.202566	2.08448	0.30427	0.581218	0.999991	100503199	NO
Nutf2	-0.12476	4.9047	0.304265	0.581221	0.999991	68051	NO
Ptprt	-0.175059	6.02572	0.304102	0.581322	0.999991	19281	NO
Sesn1	0.119927	5.93208	0.304091	0.581329	0.999991	140742	NO
Gm48837	-0.349343	-1.40448	0.304089	0.581331	0.999991	115488120	NO
Exd2	0.167501	5.56508	0.304056	0.581351	0.999991	97827	NO
Gm32604	0.189203	0.978415	0.304013	0.581378	0.999991	102635209	NO
Tvp23bos	0.339519	-2.0082	0.304008	0.58138	0.999991	102640449	NO
Zfp36l2	0.160072	6.2643	0.303967	0.581406	0.999991	12193	NO
Med15	0.119912	6.17637	0.303955	0.581413	0.999991	94112	NO
Gm15201	-0.282018	-0.751668	0.303953	0.581415	0.999991	102640117	NO
Aco1	0.150736	6.22802	0.303673	0.581589	0.999991	11428	NO
Sh3bgrl3	0.153961	5.97896	0.303613	0.581626	0.999991	73723	NO
Ndufaf2	-0.148721	3.33758	0.303598	0.581636	0.999991	75597	NO
Gm38804	0.203376	-0.539985	0.303591	0.58164	0.999991	105242648	NO
Ripk4	-0.192643	-0.1071	0.303426	0.581743	0.999991	72388	NO
Selenop	0.140981	6.86298	0.303401	0.581758	0.999991	20363	NO
Crb2	-0.172702	5.30413	0.303382	0.58177	0.999991	241324	NO
Mrpl54	-0.141117	4.22003	0.303259	0.581847	0.999991	66047	NO
LOC118567860	-0.330967	-0.805219	0.303178	0.581897	0.999991	NA	NO
Gm41741	-0.259068	-1.06298	0.303039	0.581983	0.999991	105246454	NO
Gm52902	-0.453567	-1.50158	0.302984	0.582018	0.999991	115490408	NO
Pes1	0.121971	5.65043	0.302923	0.582056	0.999991	64934	NO
Fam124a	-0.122293	5.62413	0.302835	0.582111	0.999991	629059	NO
Dpep1	-0.457474	0.618193	0.302693	0.582199	0.999991	13479	NO
Fat1	-0.163345	7.62093	0.302679	0.582208	0.999991	14107	NO
Reep4	0.180874	2.67532	0.302531	0.5823	0.999991	72549	NO
Rer1	-0.122615	5.92944	0.302489	0.582326	0.999991	67830	NO
8430432A02Rik	-0.200322	-0.0858095	0.302472	0.582337	0.999991	108167597	NO
Timm23	-0.139916	4.03629	0.302432	0.582362	0.999991	53600	NO
Pitpnm1	0.151818	6.39112	0.302344	0.582417	0.999991	18739	NO
Gm14057	-0.198701	0.700719	0.302342	0.582418	0.999991	100043766	NO
Mboat1	0.340609	1.64651	0.302337	0.582421	0.999991	218121	NO
Galnt2	-0.137363	7.14708	0.302295	0.582447	0.999991	108148	NO
Zzz3	0.122413	6.02734	0.302211	0.5825	0.999991	108946	NO
Fhod1	0.163831	3.53661	0.302203	0.582505	0.999991	234686	NO
Fth1	0.269103	11.9432	0.302148	0.582539	0.999991	14319	NO
Marveld3	0.330803	-0.979568	0.30209	0.582575	0.999991	73608	NO
Trerf1	0.185312	4.9377	0.302059	0.582595	0.999991	224829	NO
Gm32979	0.455811	-2.06685	0.302055	0.582597	0.999991	102635711	NO
Katnip	0.12113	5.32261	0.301963	0.582654	0.999991	233865	NO
Ube2g2	0.116974	5.61864	0.301963	0.582654	0.999991	22213	NO
Id2	0.131044	5.35182	0.301806	0.582752	0.999991	15902	NO
Gm35655	-0.295032	-1.13752	0.301805	0.582753	0.999991	102639314	NO
Qars	0.122026	5.96563	0.301802	0.582755	0.999991	97541	NO
LOC115486438	0.232224	-1.20141	0.301748	0.582789	0.999991	NA	NO
Brd1	0.118549	6.21194	0.301617	0.58287	0.999991	223770	NO
Gm17102	0.211601	-0.104795	0.301616	0.582871	0.999991	102638296	NO
Gm45351	0.224003	-0.11322	0.301484	0.582953	0.999991	72716	NO
A930015D03Rik	-0.277876	-0.518817	0.30146	0.582969	0.999991	77810	NO
Anapc11	0.119704	5.96895	0.301453	0.582973	0.999991	66156	NO
Mpv17l	0.171358	5.93965	0.301356	0.583033	0.999991	93734	NO
Eml6	0.187405	4.94129	0.301319	0.583057	0.999991	237711	NO
Fahd1	0.147613	3.70752	0.301162	0.583155	0.999991	68636	NO
6030442K20Rik	-0.246512	-1.35836	0.301073	0.583211	0.999991	115487119	NO
Zfp457	-0.199469	0.274527	0.300928	0.583301	0.999991	431706	NO
Eif4e2	0.116394	5.79785	0.300898	0.58332	0.999991	26987	NO
Gm51666	-0.229734	0.250677	0.300872	0.583336	0.999991	115487151	NO
Adam23	-0.24129	7.73043	0.300804	0.583379	0.999991	23792	NO
Snora73b	0.224304	-0.813153	0.300767	0.583402	0.999991	100306945	NO
Serpine3	0.278143	-1.70102	0.300733	0.583424	0.999991	319433	NO
Slc6a1	0.192059	8.60351	0.300662	0.583468	0.999991	232333	NO
Lgals8	0.1262	5.71511	0.300658	0.58347	0.999991	56048	NO
Omg	-0.245076	5.71118	0.300589	0.583514	0.999991	18377	NO
Gm39442	0.223145	-0.738994	0.300578	0.58352	0.999991	108167935	NO
LOC118567660	0.209853	1.10486	0.300566	0.583528	0.999991	NA	NO
Tnfsf13	0.289449	-0.402201	0.30056	0.583532	0.999991	69583	NO
H2bc4	-0.129235	6.0608	0.300496	0.583571	0.999991	68024	NO
Nckipsd	0.149735	5.16779	0.300469	0.583588	0.999991	80987	NO
Mocos	0.208565	3.61019	0.300449	0.583601	0.999991	68591	NO
Nhej1	0.192924	1.65352	0.300342	0.583668	0.999991	75570	NO
Map7d1	0.163434	8.67571	0.300261	0.583719	0.999991	245877	NO
Swsap1	-0.142782	3.592	0.300167	0.583778	0.999991	66962	NO
Gm4890	0.195699	-0.265876	0.300148	0.58379	0.999991	234479	NO
Gm16252	-0.187233	0.50236	0.300144	0.583792	0.999991	102643244	NO
Gm51988	-0.195318	0.320834	0.299734	0.584049	0.999991	115487993	NO
ND2	-0.244313	11.4354	0.299648	0.584103	0.999991	17717	NO
Rgp1	-0.119473	5.74879	0.299612	0.584126	0.999991	242406	NO
Ccdc87	-0.223995	1.32331	0.299581	0.584145	0.999991	399599	NO
Gm13562	-0.189969	0.704194	0.299573	0.58415	0.999991	115489442	NO
Gm38639	-0.231967	-1.42591	0.299556	0.584161	0.999991	102642842	NO
Ptgis	-0.25888	1.98907	0.29954	0.584171	0.999991	19223	NO
Daglb	-0.121099	5.31158	0.299345	0.584293	0.999991	231871	NO
Zfand3	-0.133026	7.01673	0.299305	0.584319	0.999991	21769	NO
Cd47	-0.143961	6.62196	0.299208	0.584379	0.999991	16423	NO
Mylk	-0.171923	3.70467	0.299187	0.584392	0.999991	107589	NO
Thap2	0.129308	4.46144	0.299175	0.5844	0.999991	66816	NO
Ggt7	0.212834	7.12723	0.299098	0.584449	0.999991	207182	NO
1500004A13Rik	-0.181544	5.04507	0.298959	0.584536	0.999991	319830	NO
Limch1	-0.158324	8.0815	0.298718	0.584687	0.999991	77569	NO
Zfp35	-0.130914	4.19675	0.298692	0.584703	0.999991	22694	NO
Tcaim	-0.126664	4.62165	0.298642	0.584735	0.999991	382117	NO
Gng2	-0.198167	6.39841	0.298571	0.58478	0.999991	14702	NO
Gm14548	0.303283	-1.28641	0.298295	0.584953	0.999991	NA	NO
Gm5161	0.278179	-1.53047	0.298209	0.585007	0.999991	382099	NO
Snrpd1	-0.139496	4.01251	0.298187	0.585021	0.999991	20641	NO
Catsper4	0.530997	-1.94215	0.29813	0.585057	0.999991	329954	NO
Denn2b	0.170425	5.62881	0.298083	0.585087	0.999991	NA	NO
LOC118568637	-0.235792	0.404126	0.298029	0.585121	0.999991	118568637	NO
Ppp1r3b	0.189939	1.97189	0.297783	0.585276	0.999991	244416	NO
Gm9237	0.315895	-1.598	0.297779	0.585278	0.999991	668553	NO
LOC118567765	-0.191045	-0.0612005	0.297751	0.585296	0.999991	NA	NO
Snhg7	0.171309	2.04118	0.297708	0.585323	0.999991	72091	NO
Mettl22	-0.156569	3.61543	0.297542	0.585427	0.999991	239706	NO
Plcz1	0.255928	-0.416458	0.297522	0.58544	0.999991	114875	NO
Guk1	0.124607	5.94917	0.297516	0.585444	0.999991	14923	NO
Stk16	-0.119148	5.47367	0.29751	0.585448	0.999991	20872	NO
Atp6v1c1	0.170255	7.37052	0.2975	0.585454	0.999991	66335	NO
Cep85	0.131006	4.1598	0.29744	0.585492	0.999991	70012	NO
Sdcbp2	0.202756	1.36692	0.297358	0.585544	0.999991	228765	NO
Gm9732	0.253593	-1.46675	0.297247	0.585614	0.999991	108168154	NO
Adgrg2	0.223162	-0.395874	0.297145	0.585678	0.999991	237175	NO
Gm30908	-0.211862	-0.561497	0.297114	0.585697	0.999991	102632966	NO
Adamtsl4	0.227507	3.36322	0.2971	0.585706	0.999991	229595	NO
Barhl2	0.347452	-1.09223	0.296964	0.585792	0.999991	104382	NO
Zfp692	0.143243	4.3065	0.296673	0.585976	0.999991	103836	NO
Gnai1	-0.199538	6.61361	0.296649	0.585991	0.999991	14677	NO
St3gal5	-0.148585	6.12803	0.29623	0.586256	0.999991	20454	NO
D430001F17Rik	-0.258383	-0.0454851	0.296141	0.586312	0.999991	319403	NO
P2ry4	0.33455	-1.97001	0.29599	0.586407	0.999991	57385	NO
LOC118567552	-0.212017	1.0692	0.295899	0.586465	0.999991	NA	NO
Sap30	0.185132	3.94755	0.29555	0.586686	0.999991	60406	NO
Qtrt2	-0.140387	3.98689	0.295499	0.586718	0.999991	106248	NO
Prr5	-0.143357	3.9258	0.295481	0.58673	0.999991	109270	NO
Samd9l	-0.275162	3.59305	0.295382	0.586792	0.999991	209086	NO
Adamts12	-0.278216	1.20621	0.295319	0.586832	0.999991	239337	NO
Doc2g	-0.25077	4.07518	0.295295	0.586847	0.999991	60425	NO
Mir377	-0.330685	-1.47693	0.295193	0.586912	0.999991	723857	NO
Gm39546	0.343818	-1.87201	0.295129	0.586952	0.999991	105243738	NO
Gpaa1	0.123459	5.35523	0.295037	0.587011	0.999991	14731	NO
Thyn1	-0.146626	3.79976	0.294823	0.587146	0.999991	77862	NO
LOC118567328	-0.353267	-1.05436	0.294586	0.587297	0.999991	NA	NO
Gprasp2	0.196406	5.97882	0.294557	0.587315	0.999991	245607	NO
Rnf43	0.181479	2.02251	0.294455	0.58738	0.999991	207742	NO
4930430F08Rik	0.143122	3.70137	0.294442	0.587388	0.999991	68281	NO
Pigg	-0.129812	4.88729	0.294334	0.587456	0.999991	433931	NO
Ankrd24	0.160902	4.93691	0.294329	0.58746	0.999991	70615	NO
Ncam2	-0.144255	5.52125	0.294301	0.587477	0.999991	17968	NO
Gm6209	0.356344	-1.42642	0.294299	0.587479	0.999991	621304	NO
Trmt1	0.119812	5.58909	0.294284	0.587488	0.999991	212528	NO
Gm32474	-0.423398	-1.43369	0.294176	0.587557	0.999991	102635037	NO
Siglecf	-0.27318	-1.15895	0.294136	0.587582	0.999991	233186	NO
Pacsin1	-0.275228	7.83327	0.294103	0.587603	0.999991	23969	NO
Gm36539	-0.192974	0.00863606	0.294048	0.587638	0.999991	102640493	NO
Grik3	-0.15598	5.33792	0.294034	0.587647	0.999991	14807	NO
Fyb2	-0.258511	-0.175951	0.294008	0.587664	0.999991	242594	NO
Fam102b	-0.177662	4.65372	0.293879	0.587746	0.999991	NA	NO
Gna12	0.144222	6.68241	0.293856	0.58776	0.999991	14673	NO
Gm31711	-0.438333	-2.14617	0.293817	0.587785	0.999991	102634027	NO
Tcerg1l	0.221343	3.91661	0.293809	0.58779	0.999991	70571	NO
Loxl1	0.311338	5.20601	0.293773	0.587813	0.999991	16949	NO
Frmd8os	-0.295015	-1.67875	0.293661	0.587884	0.999991	69595	NO
Pcdhgb4	-0.177784	1.90609	0.29353	0.587968	0.999991	93701	NO
Ik	0.125646	6.93498	0.293488	0.587994	0.999991	24010	NO
Gm15689	0.309034	-1.77035	0.293303	0.588112	0.999991	102635756	NO
Pcdha3	-0.26626	2.50221	0.29324	0.588152	0.999991	192163	NO
Lin54	-0.134834	4.05484	0.293152	0.588207	0.999991	231506	NO
Gmnc	-0.273201	-0.131225	0.293059	0.588267	0.999991	239789	NO
Rad54l	0.244157	1.73183	0.292992	0.58831	0.999991	19366	NO
Afap1	-0.129919	5.81059	0.292982	0.588316	0.999991	70292	NO
Adap2	0.159452	2.97698	0.292898	0.58837	0.999991	216991	NO
Glrb	-0.205643	7.14407	0.292865	0.588391	0.999991	14658	NO
Trim66	-0.201244	4.75241	0.292844	0.588404	0.999991	330627	NO
Ndufs8	-0.118979	6.16588	0.292769	0.588451	0.999991	225887	NO
Gm38687	0.245056	-1.60113	0.292756	0.58846	0.999991	105242414	NO
Zfp968	-0.189515	1.00572	0.292707	0.588491	0.999991	100043914	NO
Pnpla2	0.166397	5.4633	0.292644	0.588531	0.999991	66853	NO
Inpp1	-0.128363	4.82652	0.292634	0.588538	0.999991	16329	NO
Egf	0.177675	0.998002	0.292515	0.588613	0.999991	13645	NO
H2-Ab1	0.205056	-0.583974	0.292455	0.588652	0.999991	14961	NO
Daw1	-0.317793	-0.79184	0.292385	0.588696	0.999991	71227	NO
Gm52182	-0.256082	-0.628382	0.292352	0.588717	0.999991	115488483	NO
Gm46373	-0.451427	-1.26882	0.292237	0.58879	0.999991	108168025	NO
C130046K22Rik	0.271677	1.76525	0.2922	0.588814	0.999991	399609	NO
Desi2	-0.127516	5.29062	0.292007	0.588938	0.999991	78825	NO
Gm41877	0.308269	-0.83836	0.291928	0.588988	0.999991	105246610	NO
Zfp973	-0.174878	2.09091	0.291789	0.589077	0.999991	545490	NO
Ctdnep1	-0.122929	5.81803	0.291692	0.589138	0.999991	67181	NO
Patj	0.162684	3.54633	0.291302	0.589388	0.999991	12695	NO
Trp53bp2	0.127878	4.98148	0.291293	0.589393	0.999991	209456	NO
Gm35089	0.31165	-1.46657	0.291285	0.589398	0.999991	102638554	NO
Bnip3	0.152976	5.83327	0.29122	0.58944	0.999991	12176	NO
Trp53tg5	-0.180794	0.287772	0.291065	0.589539	0.999991	73603	NO
Spink8	0.292936	-0.802246	0.291046	0.589551	0.999991	78709	NO
LOC118568080	-0.23838	1.94766	0.291017	0.58957	0.999991	NA	NO
Ankrd13c	-0.123507	6.70944	0.290776	0.589724	0.999991	433667	NO
Nol10	-0.127888	4.57451	0.290748	0.589741	0.999991	217431	NO
Podxl2	-0.152824	6.05659	0.290736	0.589749	0.999991	319655	NO
Gm45871	0.1639	2.8514	0.290711	0.589765	0.999991	108168395	NO
Rpl14-ps1	0.1417	6.98458	0.290699	0.589773	0.999991	100040970	NO
Gm5602	-0.225996	-0.679091	0.290645	0.589808	0.999991	434249	NO
Ppp1r15b	-0.119198	6.52578	0.29063	0.589817	0.999991	108954	NO
Crlf2	-0.1301	4.73227	0.29056	0.589862	0.999991	57914	NO
LOC118568773	-0.311913	-0.774187	0.290498	0.589902	0.999991	118568773	NO
Smad4	0.121326	6.63877	0.290491	0.589906	0.999991	17128	NO
Ninl	0.165557	3.1907	0.290465	0.589923	0.999991	78177	NO
Plekhg4	-0.236884	1.32634	0.290401	0.589964	0.999991	102075	NO
Mrpl21	-0.129526	4.22691	0.290322	0.590014	0.999991	353242	NO
Tbc1d10a	0.134825	5.48165	0.290315	0.590019	0.999991	103724	NO
Gm10777	-0.169375	2.15061	0.290207	0.590088	0.999991	102635133	NO
Stard3nl	-0.116538	5.08431	0.290023	0.590206	0.999991	76205	NO
Lum	-0.418339	1.37124	0.29002	0.590207	0.999991	17022	NO
Mrc1	0.187123	3.42524	0.290003	0.590218	0.999991	17533	NO
A2m	-0.426644	9.6447	0.289969	0.59024	0.999991	232345	NO
Cybrd1	-0.20713	6.92383	0.289932	0.590264	0.999991	73649	NO
Naf1	-0.143886	4.34145	0.289873	0.590302	0.999991	234344	NO
LOC115490200	0.145945	4.234	0.289858	0.590311	0.999991	115490200	NO
Hsd17b4	0.162651	7.02868	0.289847	0.590319	0.999991	15488	NO
1700109K24Rik	0.214265	0.77984	0.28983	0.590329	0.999991	74303	NO
Eef1akmt1	-0.132067	4.14258	0.2897	0.590413	0.999991	68043	NO
Fam171b	-0.154156	7.81075	0.289602	0.590475	0.999991	241520	NO
Glb1	0.124888	4.8755	0.289468	0.590561	0.999991	12091	NO
Arhgap9	0.201176	0.821324	0.28934	0.590644	0.999991	216445	NO
Clec16a	0.147301	6.9658	0.28934	0.590644	0.999991	74374	NO
Sesn2	-0.165239	6.91332	0.289264	0.590693	0.999991	230784	NO
Gm35254	-0.296329	-0.97795	0.289241	0.590707	0.999991	102638770	NO
Mief1	-0.118311	5.64156	0.289231	0.590714	0.999991	239555	NO
Mrpl38	0.123878	5.59514	0.289227	0.590716	0.999991	60441	NO
Btc	-0.205735	-0.521263	0.289168	0.590754	0.999991	12223	NO
Lsmem2	0.265442	0.118905	0.288949	0.590895	0.999991	434436	NO
Scamp2	0.162939	5.30557	0.288869	0.590946	0.999991	24044	NO
Blzf1	-0.125631	4.83554	0.288831	0.59097	0.999991	66352	NO
Tmem189	0.118692	5.8546	0.288722	0.59104	0.999991	NA	NO
Gm52188	0.323053	-0.160546	0.288586	0.591128	0.999991	115488489	NO
Tmem214	0.114784	6.00827	0.288584	0.59113	0.999991	68796	NO
Tmem128	-0.122873	4.57779	0.288568	0.591139	0.999991	66309	NO
Ccl21a	-0.322451	-0.24281	0.288182	0.591388	0.999991	18829	NO
Gm14488	-0.239878	-0.915524	0.288156	0.591405	0.999991	100038700	NO
Zfp101	-0.162368	2.62211	0.288149	0.591409	0.999991	22643	NO
LOC118567424	-0.339375	-0.882429	0.28796	0.591531	0.999991	NA	NO
Ksr2	0.253678	4.41725	0.287901	0.591569	0.999991	333050	NO
LOC118568500	-0.214485	-0.52249	0.287897	0.591572	0.999991	NA	NO
Ttc7	-0.143218	3.85029	0.287857	0.591597	0.999991	225049	NO
Pi4kb	0.118477	4.77442	0.287847	0.591603	0.999991	107650	NO
Kazald1	0.243818	3.16684	0.287747	0.591668	0.999991	107250	NO
Loxhd1	-0.222577	-0.66175	0.287736	0.591675	0.999991	240411	NO
Gm40091	-0.216154	0.524204	0.287587	0.591771	0.999991	105244494	NO
Ebpl	0.142963	3.69563	0.287513	0.591819	0.999991	68177	NO
Il7	-0.224518	-0.983103	0.287381	0.591904	0.999991	16196	NO
Ech1	0.152335	5.70604	0.287323	0.591941	0.999991	51798	NO
Cox16	-0.174248	1.95131	0.287294	0.59196	0.999991	66272	NO
Zbtb10	-0.138644	3.92179	0.287281	0.591968	0.999991	229055	NO
Gm30234	0.339041	-2.02828	0.287263	0.59198	0.999991	102632061	NO
Fbxl14	-0.117477	5.50317	0.287204	0.592018	0.999991	101358	NO
Gm26574	-0.212252	-0.805269	0.287055	0.592114	0.999991	102631965	NO
Dsel	-0.154778	4.05767	0.28705	0.592117	0.999991	319901	NO
Fgf5	-0.285434	0.476193	0.28701	0.592143	0.999991	14176	NO
Tcea3	0.261125	3.27592	0.286997	0.592151	0.999991	21401	NO
Chmp2b	0.114504	5.84064	0.286884	0.592225	0.999991	68942	NO
Cmpk1	-0.125639	5.87129	0.286834	0.592256	0.999991	66588	NO
Cpq	-0.194544	4.58914	0.286798	0.59228	0.999991	54381	NO
Gm35363	-0.30089	-0.735511	0.286573	0.592425	0.999991	102638917	NO
Gm34340	0.206964	-0.946677	0.28642	0.592524	0.999991	102637563	NO
Gm41603	0.200013	-0.680503	0.286337	0.592577	0.999991	105246299	NO
Itfg1	-0.135273	7.21112	0.28631	0.592595	0.999991	71927	NO
Clstn2	0.293525	7.75391	0.286188	0.592674	0.999991	64085	NO
Rbm12b1	0.140932	3.94872	0.286058	0.592758	0.999991	72397	NO
Parp14	-0.231512	4.06061	0.286035	0.592773	0.999991	547253	NO
Urm1	-0.119107	5.25739	0.285948	0.592829	0.999991	68205	NO
Gm39039	-0.355688	-1.56537	0.285902	0.592859	0.999991	105242979	NO
Elmod3	0.124474	4.53313	0.285766	0.592946	0.999991	232089	NO
Car12	0.196728	3.90046	0.285676	0.593005	0.999991	76459	NO
Zfp777	-0.118776	5.38227	0.285602	0.593052	0.999991	72306	NO
Gm41704	0.408851	-2.06816	0.285585	0.593064	0.999991	105246414	NO
Krt28	-0.28834	-1.68329	0.28548	0.593131	0.999991	70843	NO
LOC118567347	-0.216603	-1.06054	0.28544	0.593158	0.999991	NA	NO
Ltbr	0.203892	5.79039	0.285327	0.593231	0.999991	17000	NO
Gjc2	0.27498	1.31397	0.285325	0.593232	0.999991	118454	NO
Rps12-ps14	-0.342722	-1.69453	0.285325	0.593232	0.999991	665611	NO
Gm46353	-0.189255	1.6033	0.285322	0.593234	0.999991	108168003	NO
LOC118567748	-0.215583	-0.735074	0.285184	0.593323	0.999991	NA	NO
Eif2b4	-0.119439	5.09487	0.285152	0.593344	0.999991	13667	NO
Mitd1	-0.156202	3.01247	0.285123	0.593363	0.999991	69028	NO
Phtf1os	0.191375	-0.206489	0.285031	0.593423	0.999991	100125931	NO
Skiv2l	0.120145	6.41779	0.284983	0.593454	0.999991	NA	NO
Arrdc2	-0.13886	3.7363	0.284881	0.59352	0.999991	70807	NO
Adam32	-0.200588	-0.490744	0.284782	0.593584	0.999991	353188	NO
Emilin2	-0.206165	1.34672	0.28472	0.593624	0.999991	246707	NO
Mllt6	0.143732	7.24161	0.284589	0.593709	0.999991	246198	NO
Pvr	0.154139	3.91336	0.284544	0.593738	0.999991	52118	NO
Mir100hg	0.132564	5.35722	0.284499	0.593767	0.999991	73144	NO
LOC118568762	-0.295611	-1.07755	0.284465	0.593789	0.999991	118568762	NO
Pyroxd2	0.174632	1.98253	0.284356	0.59386	0.999991	74580	NO
Gm46731	-0.196005	-0.0464072	0.284349	0.593865	0.999991	108168740	NO
A930003A15Rik	0.217734	-0.334837	0.284196	0.593964	0.999991	68162	NO
Hc	-0.206924	0.04782	0.284082	0.594038	0.999991	15139	NO
Sec14l2	0.133062	5.36025	0.284081	0.594039	0.999991	67815	NO
Dnm2	0.140539	6.69315	0.284003	0.594089	0.999991	13430	NO
Dph6	-0.131886	4.16803	0.283951	0.594123	0.999991	66632	NO
Tmem91	0.219909	2.17844	0.283815	0.594211	0.999991	320208	NO
Fez1	-0.139787	7.5542	0.28373	0.594267	0.999991	235180	NO
Map4k4	0.187534	8.17102	0.283728	0.594268	0.999991	26921	NO
Ptcd3	0.117843	5.45305	0.283692	0.594292	0.999991	69956	NO
Ccdc82	0.151711	3.39626	0.283654	0.594316	0.999991	66396	NO
Mtch2	-0.120793	6.34507	0.283602	0.59435	0.999991	56428	NO
Olfml3	-0.251682	3.32867	0.28352	0.594403	0.999991	99543	NO
9530080O11Rik	-0.289385	0.201002	0.283497	0.594419	0.999991	319247	NO
Tigar	-0.158759	5.67838	0.28333	0.594527	0.999991	319801	NO
Gm6155	-0.17103	2.27039	0.283323	0.594531	0.999991	620480	NO
Zbtb18	-0.163869	7.94809	0.283295	0.59455	0.999991	30928	NO
LOC115488669	0.277402	1.15886	0.283098	0.594678	0.999991	115488669	NO
Blm	0.17609	2.43772	0.283072	0.594695	0.999991	12144	NO
Cenps	0.182011	1.17129	0.283017	0.594731	0.999991	69928	NO
Camk1d	0.207226	6.99157	0.282743	0.594909	0.999991	227541	NO
Mid1	-0.189961	5.35717	0.282725	0.59492	0.999991	17318	NO
Dynlt1a	-0.186224	2.99523	0.282714	0.594928	0.999991	100310872	NO
Pcdh1	0.157942	7.72465	0.282664	0.59496	0.999991	75599	NO
Psmc6	-0.115264	6.27678	0.282644	0.594973	0.999991	67089	NO
Socs2	0.199504	4.41009	0.282551	0.595034	0.999991	216233	NO
Nell1	-0.221171	2.9582	0.282541	0.595041	0.999991	338352	NO
Hnrnpk	-0.140823	7.73982	0.282523	0.595052	0.999991	15387	NO
Pcdhga1	-0.176168	3.08253	0.282279	0.595212	0.999991	93709	NO
Vinac1	0.1849	0.728633	0.282218	0.595251	0.999991	668894	NO
Ccdc150	0.265282	-1.15307	0.282058	0.595355	0.999991	78016	NO
Ddx18	-0.141763	3.73315	0.281992	0.595399	0.999991	66942	NO
Cox7a2l	-0.117512	6.46502	0.281989	0.5954	0.999991	20463	NO
2610035D17Rik	0.174406	2.94374	0.281917	0.595448	0.999991	72386	NO
Phc1	-0.114854	5.34215	0.281825	0.595508	0.999991	13619	NO
Dhrs13	-0.162579	2.64145	0.281803	0.595522	0.999991	70451	NO
Med12l	0.162731	5.06663	0.281795	0.595527	0.999991	329650	NO
Gm30810	-0.22112	-0.38378	0.281772	0.595542	0.999991	102632845	NO
Eif3f	0.127016	6.74109	0.281735	0.595566	0.999991	66085	NO
Emc8	0.132734	6.29078	0.281722	0.595575	0.999991	18117	NO
Gm33460	0.392687	-1.53679	0.281598	0.595656	0.999991	102636375	NO
Slc25a29	0.131777	4.03943	0.281582	0.595666	0.999991	214663	NO
Itga6	-0.125758	6.5961	0.281541	0.595693	0.999991	16403	NO
Mef2c	-0.272167	8.22143	0.281536	0.595696	0.999991	17260	NO
LOC115489589	0.231248	-1.16741	0.281501	0.595719	0.999991	NA	NO
Ccnb2	-0.264043	1.96987	0.281481	0.595732	0.999991	12442	NO
Slc9b1	-0.200941	0.035784	0.281416	0.595775	0.999991	74446	NO
Lyl1	0.172925	0.866858	0.281394	0.595789	0.999991	17095	NO
Gm35829	0.336142	-1.74093	0.281272	0.595868	0.999991	102639538	NO
Nfkbib	-0.123554	4.74555	0.281174	0.595933	0.999991	18036	NO
Tomm20	0.171702	7.50822	0.281167	0.595937	0.999991	67952	NO
Usp25	-0.13031	5.94766	0.281154	0.595946	0.999991	30940	NO
Il18bp	-0.192528	3.28463	0.2811	0.595981	0.999991	16068	NO
Fbxl8	0.18617	1.43653	0.28101	0.59604	0.999991	50788	NO
Chaserr	0.138948	3.62775	0.280838	0.596152	0.999991	69170	NO
Rpa1	0.133059	6.18745	0.280791	0.596183	0.999991	68275	NO
B3galt6	0.142117	3.69435	0.280575	0.596324	0.999991	117592	NO
Tent5a	-0.177871	2.47876	0.280474	0.596391	0.999991	212943	NO
Brip1os	0.139061	4.66058	0.280388	0.596447	0.999991	74038	NO
Csrp1	0.204959	7.10079	0.280249	0.596538	0.999991	13007	NO
Gm33588	-0.451737	-1.98556	0.280234	0.596548	0.999991	102636553	NO
Ivns1abp	-0.133001	7.30875	0.2801	0.596636	0.999991	117198	NO
Map3k21	0.246633	1.64912	0.28004	0.596675	0.999991	234878	NO
Sctr	-0.263291	0.71287	0.279994	0.596705	0.999991	319229	NO
Meis1	-0.166518	3.46621	0.279981	0.596714	0.999991	17268	NO
C230062I16Rik	0.172859	0.748462	0.279889	0.596774	0.999991	625421	NO
Trit1	0.148331	3.41258	0.279826	0.596815	0.999991	66966	NO
Gm30346	-0.333845	-1.60502	0.279698	0.596899	0.999991	102632206	NO
Fam169b	-0.199154	-0.1156	0.279635	0.59694	0.999991	434197	NO
Cggbp1	-0.117937	6.16617	0.279633	0.596942	0.999991	106143	NO
Pdzd7	0.165039	2.84221	0.27962	0.59695	0.999991	100503041	NO
Mest	0.306703	9.12024	0.279598	0.596965	0.999991	17294	NO
Hsf2bp	0.252556	-1.16127	0.279495	0.597033	0.999991	74377	NO
Abhd17b	-0.117897	5.37335	0.279479	0.597043	0.999991	226016	NO
Tbc1d16	-0.151519	6.42387	0.279457	0.597058	0.999991	207592	NO
Tmbim4	0.117667	5.58114	0.279447	0.597064	0.999991	68212	NO
Tapbpl	0.177986	2.91334	0.279411	0.597087	0.999991	213233	NO
Lrrc34	0.323634	-0.986231	0.279398	0.597096	0.999991	71827	NO
Tmx4	-0.175322	7.58797	0.279393	0.5971	0.999991	52837	NO
Pkn1	0.13778	5.1435	0.279315	0.59715	0.999991	320795	NO
S1pr2	0.179734	3.16492	0.279279	0.597174	0.999991	14739	NO
Pou2f1	-0.132051	4.06767	0.279202	0.597225	0.999991	18986	NO
Csnk2a2	-0.117512	6.11233	0.279158	0.597253	0.999991	13000	NO
Slc35d2	0.216368	1.51873	0.278908	0.597418	0.999991	70484	NO
Senp2	0.135648	6.57306	0.278709	0.597549	0.999991	75826	NO
Gm6559	0.287766	-1.57923	0.278687	0.597563	0.999991	625167	NO
Upk1a	-0.219279	-0.610827	0.278682	0.597566	0.999991	109637	NO
LOC108168933	0.198449	-0.0831267	0.278446	0.597722	0.999991	NA	NO
Anapc7	0.114092	5.29354	0.278405	0.597749	0.999991	56317	NO
Ptpmt1	-0.118813	5.06852	0.278309	0.597811	0.999991	66461	NO
Prkar1b	-0.20596	8.95267	0.278209	0.597878	0.999991	19085	NO
Tcf24	0.245279	-1.53242	0.277978	0.598029	0.999991	100039596	NO
Ctcflos	-0.445654	-2.04752	0.27783	0.598127	0.999991	74161	NO
Taf1b	-0.139234	3.98446	0.277705	0.59821	0.999991	21340	NO
Zcchc14	0.121424	6.77829	0.277649	0.598246	0.999991	142682	NO
Gm35021	0.313668	0.599878	0.277622	0.598264	0.999991	102638463	NO
Samhd1	-0.13757	4.28285	0.277603	0.598276	0.999991	56045	NO
4930579K19Rik	0.208015	-0.856654	0.277554	0.598309	0.999991	75881	NO
Gm38702	-0.447124	0.194444	0.27749	0.598351	0.999991	105242433	NO
Trhr2	-0.273697	2.22114	0.277458	0.598372	0.999991	170732	NO
Gm32786	0.271663	-1.08765	0.277386	0.59842	0.999991	102635453	NO
Gm46899	-0.195473	0.0335574	0.277374	0.598428	0.999991	108169018	NO
Tsacc	0.172184	0.832277	0.277355	0.59844	0.999991	76927	NO
Nsmce1	0.151967	4.28087	0.277305	0.598473	0.999991	67711	NO
Coq8a	0.188665	4.72055	0.276732	0.598851	0.999991	67426	NO
Haus5	0.183895	2.15169	0.276613	0.59893	0.999991	71909	NO
Cfap126	-0.257336	1.70593	0.276611	0.598931	0.999991	75472	NO
Gm6958	-0.21066	0.611455	0.276597	0.59894	0.999991	629242	NO
Slc17a1	-0.365811	-1.05029	0.27658	0.598952	0.999991	20504	NO
Ifitm7	0.23208	-0.713233	0.276524	0.598988	0.999991	74482	NO
Tesk1	-0.115587	6.1111	0.276434	0.599048	0.999991	21754	NO
1700048O20Rik	0.212417	2.09664	0.27637	0.59909	0.999991	69430	NO
LOC118568604	-0.252678	-1.34243	0.276359	0.599098	0.999991	NA	NO
Gspt1	-0.126994	7.17055	0.276155	0.599233	0.999991	14852	NO
Zfp354c	-0.122996	5.43638	0.276075	0.599285	0.999991	30944	NO
Tcf19	0.238641	2.91488	0.27605	0.599302	0.999991	106795	NO
Stx5a	0.115314	5.35039	0.276041	0.599308	0.999991	56389	NO
Septin11	-0.133881	7.40607	0.276028	0.599316	0.999991	52398	NO
Best3	0.231087	-0.60159	0.276019	0.599322	0.999991	382427	NO
Gm42427	-0.21056	0.992992	0.275996	0.599337	0.999991	115490184	NO
Lzts2	0.137831	6.08984	0.275983	0.599346	0.999991	226154	NO
Slmap	-0.130362	7.07084	0.275856	0.59943	0.999991	83997	NO
Zmiz1	0.151347	7.86436	0.2758	0.599468	0.999991	328365	NO
Topbp1	0.137318	5.03402	0.275796	0.59947	0.999991	235559	NO
Platr14	0.349401	-0.794212	0.275791	0.599474	0.999991	74959	NO
Gm41949	0.173653	1.37621	0.275719	0.599521	0.999991	105246702	NO
Apmap	-0.125027	6.01377	0.2757	0.599534	0.999991	71881	NO
Ube3a	-0.138749	7.1626	0.275542	0.599638	0.999991	22215	NO
Gm15722	-0.225409	-0.994266	0.275454	0.599696	0.999991	105246008	NO
Tex14	-0.206714	-0.518279	0.275343	0.59977	0.999991	83560	NO
1700030C12Rik	-0.322214	-1.94062	0.275319	0.599786	0.999991	72246	NO
Gm39212	-0.217389	0.348003	0.275297	0.599801	0.999991	105243238	NO
Gm30258	-0.333564	-1.18142	0.275295	0.599802	0.999991	102632093	NO
Chchd5	-0.144162	3.60154	0.275291	0.599804	0.999991	66170	NO
Lmx1a	-0.364567	-1.69861	0.275251	0.599831	0.999991	110648	NO
LOC118567607	-0.186711	0.937146	0.275244	0.599836	0.999991	NA	NO
Csrnp2	0.153826	4.93459	0.274864	0.600088	0.999991	207785	NO
Gm29050	0.183273	0.197896	0.274819	0.600117	0.999991	102638468	NO
Chd8	0.125829	7.0494	0.274666	0.600219	0.999991	67772	NO
Nrd1	0.1253	7.12391	0.274592	0.600268	0.999991	230598	NO
Oip5	0.205896	0.298758	0.274591	0.600268	0.999991	70645	NO
Cd300ld5	0.325207	-1.73405	0.274557	0.600291	0.999991	100043125	NO
Npffr1	0.200389	0.730766	0.274504	0.600326	0.999991	237362	NO
Gm46405	-0.180031	0.707371	0.274472	0.600347	0.999991	108168071	NO
Slc35a3	0.122555	4.53867	0.274261	0.600488	0.999991	229782	NO
Ankrd34b	0.26529	5.0655	0.27422	0.600515	0.999991	218440	NO
Npm3	-0.192041	1.52463	0.274192	0.600534	0.999991	18150	NO
AW146154	0.173348	2.52843	0.274139	0.600569	0.999991	101835	NO
Pttg1ip	0.154607	6.87304	0.27413	0.600575	0.999991	108705	NO
Bex4	-0.167358	1.94738	0.273998	0.600662	0.999991	406217	NO
Ly96	0.180696	0.885655	0.273988	0.600669	0.999991	17087	NO
Gria4	-0.235842	6.57396	0.273926	0.60071	0.999991	14802	NO
Trmt6	0.118054	5.03558	0.273901	0.600727	0.999991	66926	NO
Lyrm7	-0.183102	3.50547	0.273627	0.600909	0.999991	75530	NO
Mfsd6	-0.151389	6.57373	0.273611	0.60092	0.999991	98682	NO
Gm52121	-0.338076	-1.73638	0.273385	0.60107	0.999991	115488325	NO
Fcgr3	0.180218	3.31954	0.27337	0.60108	0.999991	14131	NO
Dclk2	0.128664	6.96097	0.273165	0.601216	0.999991	70762	NO
Ranbp3l	0.186873	-0.482134	0.273147	0.601228	0.999991	223332	NO
Zfand2b	0.134281	3.88141	0.27298	0.60134	0.999991	68818	NO
Gm39887	0.197816	0.513398	0.27295	0.60136	0.999991	105244244	NO
Tsc1	0.134294	6.2409	0.272943	0.601364	0.999991	64930	NO
Zfp322a	0.131113	5.00239	0.272817	0.601449	0.999991	218100	NO
Vamp9	-0.192941	-0.705331	0.272741	0.601499	0.999991	102639650	NO
Kif1c	0.215386	8.17532	0.272688	0.601534	0.999991	16562	NO
Mpdu1	0.120811	5.73672	0.272553	0.601624	0.999991	24070	NO
Gm40345	0.289081	-1.67688	0.272513	0.601651	0.999991	105244797	NO
Tcte3	0.215809	2.30708	0.272484	0.601671	0.999991	NA	NO
Gata2	-0.356729	-0.60648	0.272381	0.601739	0.999991	14461	NO
Tmem72	0.292788	-0.769558	0.272245	0.60183	0.999991	319776	NO
Etnppl	-0.265418	0.0439377	0.272234	0.601837	0.999991	71760	NO
Pex19	0.114365	6.46141	0.272214	0.60185	0.999991	19298	NO
Smpd5	-0.26921	-0.213509	0.27206	0.601953	0.999991	100503915	NO
H2-Q6	-0.28353	0.891024	0.272054	0.601958	0.999991	110557	NO
Pcbp4	0.123144	6.72613	0.271976	0.60201	0.999991	59092	NO
Tbxas1	-0.162291	3.20252	0.271972	0.602012	0.999991	21391	NO
Gne	-0.121178	5.35765	0.271954	0.602024	0.999991	50798	NO
Birc2	0.117673	5.06772	0.271929	0.602041	0.999991	11797	NO
Sec16a	0.120462	6.78309	0.271769	0.602147	0.999991	227648	NO
Pole2	0.242276	0.437542	0.271703	0.602191	0.999991	18974	NO
LOC115488061	-0.270858	-1.43013	0.271697	0.602196	0.999991	115488061	NO
Gm32316	-0.202998	0.656111	0.271544	0.602298	0.999991	102634821	NO
Gm39769	0.278566	-1.66108	0.271491	0.602333	0.999991	105244095	NO
H2-Q2	0.263346	-1.35817	0.271453	0.602359	0.999991	15013	NO
Unc79	-0.210675	5.96881	0.271442	0.602366	0.999991	217843	NO
Galnt6	0.249377	1.88895	0.271378	0.602409	0.999991	207839	NO
Gm14317	0.210567	-0.353946	0.271334	0.602438	0.999991	670507	NO
Gemin5	0.114727	4.98595	0.271214	0.602519	0.999991	216766	NO
Ubox5	-0.141676	3.74294	0.271156	0.602558	0.999991	140629	NO
Kat6a	-0.118897	6.64845	0.271069	0.602615	0.999991	244349	NO
Matn4	0.322283	2.60612	0.271034	0.602639	0.999991	17183	NO
Gm28782	-0.261586	-1.54783	0.270953	0.602693	0.999991	105243915	NO
LOC118567393	-0.411204	-1.13214	0.270762	0.602821	0.999991	NA	NO
Vnn3	0.396575	-0.903838	0.270654	0.602894	0.999991	26464	NO
Atp6v0e	0.165469	5.49904	0.270649	0.602897	0.999991	11974	NO
Elf3	0.339676	-0.80517	0.270591	0.602936	0.999991	13710	NO
9630013K17Rik	0.196071	-0.879289	0.270533	0.602974	0.999991	78883	NO
Gm10157	-0.123937	5.31355	0.270314	0.603121	0.999991	102639922	NO
Carns1	0.170245	2.76794	0.270299	0.603131	0.999991	107239	NO
Cnn1	-0.368381	2.03753	0.27021	0.603191	0.999991	12797	NO
Bms1	0.111706	5.67668	0.270106	0.603261	0.999991	213895	NO
Polr1e	-0.142997	3.57141	0.270077	0.60328	0.999991	64424	NO
Il31ra	0.379498	-1.4583	0.270007	0.603327	0.999991	218624	NO
LOC118568088	-0.233107	-0.818311	0.269982	0.603344	0.999991	NA	NO
Tfr2	0.201968	1.35903	0.269938	0.603373	0.999991	50765	NO
Ep300	0.117498	6.60179	0.269813	0.603457	0.999991	328572	NO
Gm10479	-0.261573	-1.74646	0.269764	0.60349	0.999991	108167321	NO
Nup107	0.122762	4.29947	0.269762	0.603492	0.999991	103468	NO
Trim7	-0.130606	4.69189	0.269613	0.603591	0.999991	94089	NO
Celrr	-0.230522	2.57317	0.269516	0.603657	0.999991	98452	NO
Rhbdl2	-0.212743	-0.270727	0.269223	0.603854	0.999991	230726	NO
Gm52384	-0.346778	-1.39048	0.269026	0.603986	0.999991	115489012	NO
Gnao1	-0.166481	9.03584	0.268986	0.604013	0.999991	14681	NO
Htatip2	0.136855	4.19515	0.268784	0.604149	0.999991	53415	NO
Cox15	0.117891	5.35067	0.268699	0.604206	0.999991	226139	NO
Togaram2	0.16839	3.1605	0.268581	0.604285	0.999991	320159	NO
Pcdhb20	-0.144749	3.60585	0.268512	0.604331	0.999991	93891	NO
Unc13d	0.177536	0.7684	0.268427	0.604389	0.999991	70450	NO
Dym	0.12524	5.59704	0.268395	0.604411	0.999991	69190	NO
Smim26	-0.150224	3.07403	0.26839	0.604414	0.999991	228715	NO
4933406I18Rik	-0.263303	-0.938715	0.268256	0.604504	0.999991	71045	NO
4930473A02Rik	0.218171	0.208904	0.268255	0.604505	0.999991	321014	NO
Gm13629	-0.323743	2.61298	0.268239	0.604516	0.999991	100038743	NO
Cnpy3	0.112505	6.03036	0.268061	0.604636	0.999991	72029	NO
Ss18	0.134695	5.11621	0.268052	0.604642	0.999991	268996	NO
Sf3b1	-0.143126	8.15446	0.26795	0.60471	0.999991	81898	NO
LOC118567772	-0.239301	-1.59648	0.267922	0.604729	0.999991	NA	NO
Cryz	0.134098	5.12352	0.267808	0.604806	0.999991	12972	NO
Mn1	-0.138101	5.74915	0.267796	0.604814	0.999991	433938	NO
Ulk4	0.167736	2.36493	0.267717	0.604867	0.999991	209012	NO
Gm9567	-0.153516	3.22622	0.267687	0.604888	0.999991	672553	NO
Cgnl1	0.261477	4.95637	0.267654	0.60491	0.999991	68178	NO
Gm34223	-0.189687	-0.306398	0.267624	0.60493	0.999991	102637406	NO
Foxj2	-0.113056	5.47905	0.267544	0.604984	0.999991	60611	NO
Basp1	-0.197139	7.90276	0.267439	0.605055	0.999991	70350	NO
LOC118568363	0.462171	-2.13203	0.267161	0.605243	0.999991	NA	NO
Gm46251	-0.313688	-1.58441	0.267155	0.605247	0.999991	108167847	NO
Szt2	0.114	5.78603	0.267154	0.605247	0.999991	230676	NO
F3	0.171526	6.9754	0.267133	0.605261	0.999991	14066	NO
Cercam	0.18472	4.09354	0.267097	0.605286	0.999991	99151	NO
Klc2	-0.222578	7.63894	0.267054	0.605315	0.999991	16594	NO
Zbtb7c	0.239039	3.52245	0.267028	0.605332	0.999991	207259	NO
Prdx1	0.203424	7.17949	0.267012	0.605343	0.999991	18477	NO
Gm42226	0.184375	5.35416	0.267	0.605351	0.999991	105247050	NO
Ythdf1	-0.114013	6.11189	0.266959	0.605379	0.999991	228994	NO
Vamp5	0.25775	2.72447	0.266868	0.605441	0.999991	53620	NO
AU040320	0.11839	6.68535	0.266793	0.605491	0.999991	100317	NO
Gja5	-0.229711	-0.205696	0.266723	0.605538	0.999991	14613	NO
Gm39314	-0.187276	-0.081755	0.266511	0.605682	0.999991	105243368	NO
LOC118568235	-0.306327	-0.937841	0.266481	0.605702	0.999991	NA	NO
Wtip	0.186712	3.61752	0.266416	0.605746	0.999991	101543	NO
Kat6b	-0.116195	5.98737	0.266398	0.605759	0.999991	54169	NO
Rpl13a	-0.131824	6.69059	0.266393	0.605762	0.999991	22121	NO
Lca5	-0.138334	3.39397	0.266366	0.60578	0.999991	75782	NO
Rab18	0.125808	7.30612	0.26627	0.605845	0.999991	19330	NO
Gli1	-0.277105	-1.53798	0.266212	0.605884	0.999991	14632	NO
Tspan15	0.182908	4.90413	0.266106	0.605956	0.999991	70423	NO
Arl6	-0.124149	4.23337	0.266047	0.605996	0.999991	56297	NO
Smpdl3a	-0.165603	6.3281	0.266032	0.606006	0.999991	57319	NO
Pcdhb19	-0.159047	3.11335	0.265954	0.606059	0.999991	93890	NO
Nfat5	-0.129594	7.03432	0.265954	0.606059	0.999991	54446	NO
Mir692-1	0.232571	-0.498478	0.265923	0.60608	0.999991	751529	NO
Mxd1	-0.129707	4.26212	0.265769	0.606184	0.999991	17119	NO
Gm39673	0.18558	0.812916	0.265683	0.606242	0.999991	105243973	NO
Tvp23b	0.125847	5.05252	0.265639	0.606272	0.999991	67510	NO
Ctss	0.167884	5.66871	0.265585	0.606309	0.999991	13040	NO
Trim65	0.151537	3.13002	0.265468	0.606388	0.999991	338364	NO
Zfp618	-0.20824	3.29761	0.265449	0.606401	0.999991	72701	NO
Pdgfb	-0.161289	4.54568	0.265429	0.606415	0.999991	18591	NO
Uhrf1bp1	0.111805	5.72494	0.265414	0.606425	0.999991	NA	NO
Gm38506	-0.266381	-1.31914	0.26539	0.606441	0.999991	102638167	NO
Abcd1	0.144373	4.295	0.265342	0.606474	0.999991	11666	NO
Clic3	0.166644	0.821065	0.265201	0.606569	0.999991	69454	NO
LOC118567891	0.254688	-0.414732	0.265192	0.606575	0.999991	NA	NO
Gm19897	0.193931	-0.220105	0.265156	0.6066	0.999991	100503790	NO
Gm38699	-0.272617	0.344563	0.265128	0.606619	0.999991	105242430	NO
5031434O11Rik	0.177529	2.40884	0.264987	0.606714	0.999991	100039684	NO
Inka1	0.226649	-0.166103	0.264854	0.606805	0.999991	68176	NO
Aldh2	0.160716	7.87185	0.264854	0.606805	0.999991	11669	NO
Mgme1	0.152444	3.46945	0.264846	0.60681	0.999991	74528	NO
LOC118567439	-0.244677	2.64682	0.26483	0.606821	0.999991	NA	NO
Daam2	-0.161815	7.94287	0.264757	0.606871	0.999991	76441	NO
Tmem94	0.114773	6.32283	0.264634	0.606954	0.999991	71947	NO
Slc43a3	-0.282989	5.201	0.264589	0.606985	0.999991	58207	NO
Cox7a1	-0.232232	-1.60274	0.264549	0.607012	0.999991	12865	NO
Strip2	-0.247787	5.87617	0.264406	0.60711	0.999991	320609	NO
Gm52057	0.333829	-1.69325	0.264278	0.607196	0.999991	115488179	NO
LOC101055676	-0.273333	0.206197	0.264223	0.607234	0.999991	NA	NO
Itpripl1	0.226458	2.17591	0.264173	0.607268	0.999991	73338	NO
Nek6	0.184058	7.03298	0.264141	0.607289	0.999991	59126	NO
Gm40057	-0.211043	-0.872189	0.264083	0.607329	0.999991	105244451	NO
Gm35760	-0.240057	0.0190489	0.263951	0.607419	0.999991	102639448	NO
Ciart	0.164255	3.90553	0.263585	0.607668	0.999991	229599	NO
Gm6306	-0.224937	-0.874193	0.26356	0.607685	0.999991	622282	NO
Ermap	0.212784	-1.02875	0.26348	0.607739	0.999991	27028	NO
Gm7099	-0.152288	3.14517	0.263405	0.607791	0.999991	633030	NO
Impdh2	-0.171897	2.99738	0.263329	0.607842	0.999991	23918	NO
Paics	0.126048	6.80074	0.26331	0.607855	0.999991	67054	NO
Zfp507	0.11335	4.95291	0.263286	0.607872	0.999991	668501	NO
Gm14379	-0.207984	-0.45058	0.26328	0.607876	0.999991	100270707	NO
Hpn	0.230184	1.94233	0.263224	0.607914	0.999991	15451	NO
B3galt4	0.165808	2.1036	0.263146	0.607967	0.999991	54218	NO
Tmem116	-0.199894	1.51815	0.263137	0.607973	0.999991	77462	NO
Cd86	-0.186721	-0.0899162	0.263092	0.608004	0.999991	12524	NO
Fam160a1	0.184532	0.775944	0.263017	0.608055	0.999991	NA	NO
Zfp422	-0.123834	4.826	0.262897	0.608137	0.999991	67255	NO
Ino80b	0.144081	4.19781	0.26286	0.608162	0.999991	70020	NO
Dcaf15	0.139323	3.3493	0.262785	0.608213	0.999991	212123	NO
Tubb6	-0.166517	5.94048	0.262744	0.608242	0.999991	67951	NO
Hpx	0.234222	-0.939952	0.262736	0.608247	0.999991	15458	NO
Ubxn2a	-0.129314	6.4371	0.262727	0.608253	0.999991	217379	NO
Ywhaq	-0.129588	6.84177	0.262521	0.608394	0.999991	22630	NO
Rcor3	0.121472	4.28114	0.262466	0.608431	0.999991	214742	NO
Gm33413	-0.343334	-1.26475	0.262429	0.608457	0.999991	102636310	NO
Tafa5	-0.126605	7.37357	0.262322	0.608529	0.999991	106014	NO
Rptor	0.12128	6.64743	0.262291	0.60855	0.999991	74370	NO
Sart1	0.110741	6.10081	0.262289	0.608552	0.999991	20227	NO
Gm28913	0.176553	1.5364	0.262205	0.608609	0.999991	102631674	NO
Lrrd1	-0.209935	-0.92801	0.262184	0.608624	0.999991	242838	NO
Gm32657	-0.240544	-0.886812	0.262097	0.608683	0.999991	102635276	NO
Tma7	-0.121404	4.62389	0.262039	0.608723	0.999991	66167	NO
Arpc3	-0.120936	6.43196	0.261934	0.608795	0.999991	56378	NO
Cmtm4	-0.123015	7.04186	0.26185	0.608852	0.999991	97487	NO
Nefm	-0.278554	7.80057	0.26167	0.608975	0.999991	18040	NO
Gm13830	0.203062	0.470646	0.261629	0.609004	0.999991	102639268	NO
Gm11690	-0.287505	-0.849349	0.261625	0.609006	0.999991	102641704	NO
Gm46332	-0.326877	-1.5732	0.261399	0.609161	0.999991	108167978	NO
Klf6	-0.152651	6.1072	0.261327	0.60921	0.999991	23849	NO
Gm42139	-0.181657	-0.564955	0.261309	0.609222	0.999991	105246945	NO
Gm33682	-0.250633	-1.20851	0.261306	0.609225	0.999991	102636679	NO
Rpl6l	0.134536	5.82068	0.261242	0.609268	0.999991	432502	NO
Zbtb9	-0.128102	4.13714	0.261184	0.609308	0.999991	474156	NO
Gm52601	0.319121	-1.86725	0.261106	0.609362	0.999991	115489678	NO
Tasor2	-0.115104	5.57336	0.261065	0.609389	0.999991	105203	NO
Sod3	-0.224634	5.20485	0.261007	0.609429	0.999991	20657	NO
Gm46274	-0.183117	1.08294	0.260878	0.609518	0.999991	108167889	NO
Rwdd2b	0.152356	2.99987	0.260809	0.609565	0.999991	53858	NO
Gm31107	-0.181872	0.00648718	0.260771	0.609591	0.999991	102633226	NO
Ice1	-0.141709	6.96101	0.260735	0.609616	0.999991	218333	NO
Odf2	0.124817	6.51321	0.260704	0.609637	0.999991	18286	NO
C130060C02Rik	-0.193604	-0.655449	0.260644	0.609678	0.999991	100502653	NO
Pycrl	0.13092	4.24271	0.260412	0.609837	0.999991	66194	NO
Frs3	-0.165479	3.55172	0.260406	0.609841	0.999991	107971	NO
Nptn	-0.212346	9.02466	0.260376	0.609862	0.999991	20320	NO
Mfsd3	0.145871	3.34236	0.26035	0.60988	0.999991	69572	NO
Gatd1	0.125488	4.44122	0.260336	0.609889	0.999991	213350	NO
Igdcc3	0.168687	2.33095	0.260177	0.609998	0.999991	19289	NO
Zcchc2	-0.114971	4.8714	0.26016	0.61001	0.999991	227449	NO
Amn1	-0.134961	3.45905	0.260093	0.610057	0.999991	232566	NO
Gm51659	-0.243195	-1.5265	0.260085	0.610062	0.999991	115487138	NO
Gm30061	0.27764	-1.1937	0.260023	0.610104	0.999991	102631820	NO
G630018N14Rik	0.228093	-0.465141	0.259972	0.610139	0.999991	414126	NO
A230072C01Rik	0.168654	2.60056	0.259953	0.610153	0.999991	320742	NO
4930467E23Rik	0.181151	2.45248	0.259886	0.610198	0.999991	NA	NO
Sh3bgrl	-0.136009	7.52722	0.259818	0.610245	0.999991	56726	NO
Ehmt2	0.124372	7.30448	0.259768	0.61028	0.999991	110147	NO
N4bp2	0.153562	4.28536	0.259346	0.61057	0.999991	333789	NO
Gm52092	0.21186	-0.390697	0.259342	0.610573	0.999991	115488289	NO
Nkiras1	-0.185178	5.954	0.258911	0.610869	0.999991	69721	NO
Fam160b1	0.109749	5.72464	0.258909	0.610871	0.999991	NA	NO
Gm46551	-0.202028	-0.490369	0.258788	0.610954	0.999991	108168287	NO
Vapa	-0.118456	6.94536	0.258751	0.610979	0.999991	30960	NO
Gm31406	-0.192232	0.103811	0.258749	0.610981	0.999991	102633622	NO
Rrp36	0.124588	4.35487	0.258631	0.611062	0.999991	224823	NO
Foxg1	-0.134053	7.17494	0.258575	0.611101	0.999991	15228	NO
Mtmr7	-0.192349	5.53313	0.258514	0.611143	0.999991	54384	NO
LOC115489886	-0.166099	0.678429	0.258475	0.61117	0.999991	NA	NO
Tm2d1	-0.130577	3.73604	0.258456	0.611183	0.999991	94043	NO
Gm32449	-0.238783	-1.22203	0.258446	0.61119	0.999991	102635004	NO
Dcaf8	0.125086	7.2169	0.258272	0.61131	0.999991	98193	NO
Ndufb2	-0.116874	5.22601	0.258265	0.611314	0.999991	68198	NO
Gm12828	-0.372089	-1.93162	0.258244	0.611329	0.999991	108168973	NO
5330425B07Rik	-0.235531	-0.925326	0.258242	0.61133	0.999991	102633677	NO
Prmt5	-0.10942	5.94404	0.258206	0.611355	0.999991	27374	NO
Acss1	0.12505	5.81653	0.258194	0.611363	0.999991	68738	NO
Plscr1	0.242565	3.35162	0.25814	0.611401	0.999991	22038	NO
Got2	-0.137147	7.39445	0.257894	0.61157	0.999991	14719	NO
Med8	-0.119578	4.51617	0.257779	0.61165	0.999991	80509	NO
Zfp385a	0.150226	7.00268	0.257727	0.611686	0.999991	29813	NO
1700020A23Rik	0.261114	-1.15294	0.257699	0.611705	0.999991	75656	NO
Fxyd6	0.114489	5.55909	0.257697	0.611706	0.999991	59095	NO
Abhd10	0.117227	4.59544	0.257656	0.611735	0.999991	213012	NO
Fkbp1a	-0.149837	8.22223	0.257653	0.611737	0.999991	14225	NO
Rps17	-0.132148	5.39092	0.25763	0.611753	0.999991	20068	NO
En2	-0.279324	0.0634792	0.257506	0.611839	0.999991	13799	NO
Zfp811	0.172622	3.66095	0.257476	0.61186	0.999991	240063	NO
Gm30532	-0.349908	-1.08016	0.257452	0.611876	0.999991	102632468	NO
Epg5	0.133516	6.11523	0.257396	0.611915	0.999991	100502841	NO
Rubcnl	-0.186166	0.978858	0.257232	0.612029	0.999991	271221	NO
Gm46027	-0.19259	0.80041	0.257212	0.612042	0.999991	108167513	NO
Smc5	-0.110161	5.34146	0.257154	0.612082	0.999991	226026	NO
Mia3	-0.128853	7.42318	0.257117	0.612108	0.999991	338366	NO
Fli1	0.166246	0.918271	0.257108	0.612114	0.999991	14247	NO
Fanca	0.172797	2.21906	0.256993	0.612193	0.999991	14087	NO
Psmc1	-0.118437	6.99133	0.256968	0.612211	0.999991	19179	NO
Dhx36	-0.119352	6.76105	0.256826	0.612309	0.999991	72162	NO
Pgpep1l	-0.174658	0.338754	0.256791	0.612334	0.999991	78444	NO
Aif1	-0.174059	1.12612	0.256751	0.612361	0.999991	11629	NO
Lpar3	0.29699	-1.60134	0.256654	0.612428	0.999991	65086	NO
Trim12c	-0.232369	3.22372	0.256602	0.612465	0.999991	319236	NO
Trim46	0.142464	6.14102	0.256577	0.612482	0.999991	360213	NO
Gm52102	-0.175023	0.530705	0.256526	0.612517	0.999991	115488306	NO
Angpt2	-0.292905	2.30428	0.256507	0.61253	0.999991	11601	NO
Nt5dc3	0.200939	7.42347	0.25645	0.61257	0.999991	103466	NO
Dock6	0.145481	4.70422	0.25634	0.612646	0.999991	319899	NO
Col11a2	0.189498	3.20119	0.256288	0.612682	0.999991	12815	NO
Cited1	0.206262	2.42279	0.256275	0.612691	0.999991	12705	NO
Klb	-0.200521	-0.475566	0.256229	0.612723	0.999991	83379	NO
Tnfrsf12a	-0.17782	5.13829	0.256162	0.612769	0.999991	27279	NO
Gpx2-ps1	-0.263933	-1.83509	0.256027	0.612863	0.999991	14777	NO
Dnajc2	-0.111479	4.8563	0.255977	0.612897	0.999991	22791	NO
Gm52504	0.263965	-1.64254	0.255943	0.612921	0.999991	115489441	NO
Gbp8	-0.348013	-1.34887	0.255907	0.612946	0.999991	76074	NO
Dpy19l2	-0.247285	-1.23039	0.255856	0.612982	0.999991	320752	NO
Prss36	0.151502	2.93377	0.255793	0.613025	0.999991	77613	NO
Tdrp	0.130268	4.03231	0.255783	0.613032	0.999991	72148	NO
Zfp825	-0.156867	2.52823	0.255745	0.613059	0.999991	235956	NO
Gm46816	-0.286898	-1.78597	0.255734	0.613066	0.999991	108168886	NO
Gm33610	-0.202319	0.306552	0.255552	0.613193	0.999991	102636591	NO
Gck	0.270011	-0.974014	0.255546	0.613197	0.999991	103988	NO
LOC118567667	0.179811	1.96146	0.255501	0.613228	0.999991	118567667	NO
Cdc25b	0.155629	2.97031	0.255458	0.613258	0.999991	12531	NO
Zfp33b	-0.138761	3.28935	0.255442	0.613269	0.999991	69623	NO
Tgfbi	-0.293388	2.86721	0.255203	0.613435	0.999991	21810	NO
Tmem143	0.123939	4.44762	0.255187	0.613446	0.999991	70209	NO
Epm2a	0.160377	4.65258	0.255114	0.613497	0.999991	13853	NO
Pacrg	-0.148383	3.25889	0.255109	0.6135	0.999991	69310	NO
Cstf2t	-0.114691	6.68744	0.255095	0.61351	0.999991	83410	NO
Gm35688	0.2087	-1.16581	0.255034	0.613553	0.999991	102639355	NO
Gm39860	-0.166431	0.855478	0.255025	0.613559	0.999991	105244212	NO
Slc9a3r1	0.178162	6.27486	0.254946	0.613614	0.999991	NA	NO
Rnf14	0.160325	8.01748	0.25489	0.613653	0.999991	56736	NO
Nid2	-0.232137	4.72343	0.254852	0.613679	0.999991	18074	NO
Hoatz	0.284842	-0.591496	0.254815	0.613705	0.999991	235345	NO
Gm31616	0.234836	-1.69341	0.254814	0.613705	0.999991	102633901	NO
Snta1	0.143187	5.3713	0.254775	0.613732	0.999991	20648	NO
Ganc	0.128709	3.89346	0.25477	0.613736	0.999991	76051	NO
Gm51811	-0.194147	0.361748	0.25472	0.613771	0.999991	115487464	NO
Raver1	-0.133538	3.72622	0.254679	0.6138	0.999991	71766	NO
Usp51	-0.169847	1.27143	0.254641	0.613826	0.999991	635253	NO
Gm38486	-0.177618	-0.174673	0.254572	0.613874	0.999991	102636055	NO
Reps2	0.235068	6.75794	0.254539	0.613897	0.999991	194590	NO
P2ry6	-0.168988	2.47555	0.254521	0.61391	0.999991	233571	NO
Nlrp12	-0.276266	-0.589421	0.25446	0.613952	0.999991	378425	NO
Sec23a	-0.114796	6.54336	0.25445	0.613959	0.999991	20334	NO
Pex10	0.141421	3.39428	0.254399	0.613994	0.999991	668173	NO
Btnl5-ps	0.398518	-2.04	0.254302	0.614062	0.999991	81497	NO
Amh	0.220329	0.218419	0.254289	0.614071	0.999991	11705	NO
Gm3785	0.289676	-1.53799	0.254156	0.614164	0.999991	102633809	NO
Trmt10c	-0.124202	3.93638	0.253992	0.614278	0.999991	52575	NO
Gm38785	-0.192207	-0.167994	0.253967	0.614296	0.999991	105242624	NO
Mast1	0.230214	6.22524	0.253891	0.614348	0.999991	56527	NO
4930529C04Rik	-0.311476	-1.89474	0.253843	0.614382	0.999991	619677	NO
Rnf6	0.11194	6.22503	0.253839	0.614385	0.999991	74132	NO
Gm40578	-0.154062	3.582	0.253799	0.614413	0.999991	105245076	NO
Sh3tc2	-0.244636	-0.50247	0.253641	0.614523	0.999991	225608	NO
Gm31621	-0.3436	-1.62502	0.25348	0.614636	0.999991	102633908	NO
1810030O07Rik	0.118408	4.99089	0.253467	0.614644	0.999991	69155	NO
Man2b2	0.122081	6.69217	0.253354	0.614723	0.999991	17160	NO
Cbfa2t2	-0.119428	5.13082	0.253236	0.614806	0.999991	12396	NO
Map3k15	0.161973	1.46316	0.253235	0.614806	0.999991	270672	NO
Rab5b	0.116919	6.86011	0.25323	0.61481	0.999991	19344	NO
Rcc2	-0.15278	7.86807	0.253222	0.614815	0.999991	108911	NO
Yju2	-0.143347	3.11066	0.253189	0.614838	0.999991	72886	NO
Gm32139	-0.226471	-1.21128	0.253167	0.614854	0.999991	102634598	NO
Gm40915	0.441882	-1.74625	0.253144	0.61487	0.999991	105245466	NO
Rnpc3	0.131398	4.94457	0.253128	0.614881	0.999991	67225	NO
Ccdc138	0.163576	2.29369	0.253105	0.614897	0.999991	76138	NO
Csf3r	0.174796	1.50921	0.253062	0.614927	0.999991	12986	NO
AU040972	0.278927	-1.64365	0.252801	0.61511	0.999991	104522	NO
Chd3	0.174718	8.70128	0.252791	0.615117	0.999991	216848	NO
Snapin	0.111145	5.93135	0.252722	0.615165	0.999991	20615	NO
Spef1	0.143981	3.46781	0.252662	0.615207	0.999991	70997	NO
Ddx11	0.195406	2.10806	0.252633	0.615227	0.999991	320209	NO
St8sia2	-0.22169	2.99048	0.252505	0.615317	0.999991	20450	NO
Slco3a1	-0.147355	6.12713	0.252477	0.615336	0.999991	108116	NO
Sp3os	0.165244	2.12493	0.252451	0.615355	0.999991	100503849	NO
Abhd17a	-0.133448	6.9572	0.252415	0.615379	0.999991	216169	NO
B430209F14Rik	0.182496	-0.13026	0.252414	0.61538	0.999991	105246034	NO
Gm22753	-0.230904	-1.46699	0.252283	0.615472	0.999991	115487847	NO
Gm33533	0.294357	-0.410271	0.25227	0.615481	0.999991	102636476	NO
Zfp763	-0.136981	3.91105	0.252217	0.615518	0.999991	73451	NO
Vsnl1	-0.272733	8.05559	0.252113	0.615591	0.999991	26950	NO
Snx1	-0.11504	6.03471	0.252091	0.615606	0.999991	56440	NO
Ercc5	-0.112931	4.97125	0.252056	0.615631	0.999991	22592	NO
Entpd5	0.118486	5.99267	0.252026	0.615652	0.999991	12499	NO
Chst1	0.246125	6.42113	0.251945	0.615709	0.999991	76969	NO
Grtp1	0.15972	2.28803	0.251906	0.615736	0.999991	66790	NO
Paqr4	0.111773	6.40579	0.251867	0.615763	0.999991	76498	NO
Pdss1	-0.154825	3.00333	0.251867	0.615764	0.999991	56075	NO
Gm31984	-0.24217	-1.19054	0.251813	0.615802	0.999991	102634392	NO
Atg14	0.119355	4.54602	0.251775	0.615828	0.999991	100504663	NO
Otud5	-0.111452	6.27361	0.251761	0.615838	0.999991	54644	NO
Hfe	-0.217712	5.1105	0.251645	0.615919	0.999991	15216	NO
B130034C11Rik	0.192756	-0.214769	0.251377	0.616107	0.999991	414095	NO
Mier3	-0.112853	4.7023	0.251367	0.616114	0.999991	218613	NO
Ebf4	0.148333	3.32532	0.251321	0.616147	0.999991	228598	NO
Ankrd33b	-0.24832	6.35972	0.251311	0.616154	0.999991	67434	NO
Ubxn11	-0.146161	3.21706	0.251293	0.616166	0.999991	67586	NO
4930512B01Rik	0.253916	-1.37713	0.251243	0.616201	0.999991	74724	NO
Zfp36l1	-0.179287	6.56188	0.251237	0.616206	0.999991	12192	NO
Etaa1	0.15048	3.20133	0.251181	0.616245	0.999991	68145	NO
Gm36493	-0.232149	-0.0330626	0.251161	0.616259	0.999991	102640430	NO
LOC118567703	-0.275205	-1.69841	0.251143	0.616272	0.999991	NA	NO
Tfpi	-0.255048	2.03847	0.2511	0.616301	0.999991	21788	NO
Spire1	-0.119609	7.13397	0.251097	0.616304	0.999991	68166	NO
Gm52698	-0.209061	0.586311	0.251025	0.616354	0.999991	115489928	NO
LOC115488927	-0.19368	-0.35304	0.250958	0.616401	0.999991	115488927	NO
Gm33800	-0.311071	-0.37031	0.250904	0.616439	0.999991	102636843	NO
Tespa1	0.269246	-1.53702	0.250865	0.616467	0.999991	67596	NO
Pold4	0.162518	2.01539	0.250843	0.616482	0.999991	69745	NO
Atg101	-0.111796	4.67843	0.250645	0.616621	0.999991	68118	NO
Arl8b	0.137969	7.65071	0.250449	0.616759	0.999991	67166	NO
LOC118568162	-0.217157	-0.976427	0.250431	0.616772	0.999991	NA	NO
C1qtnf1	0.220233	3.86676	0.250429	0.616773	0.999991	56745	NO
Adnp	0.132254	3.46774	0.250429	0.616773	0.999991	11538	NO
Gm36024	-0.2359	-1.57597	0.250323	0.616848	0.999991	102639795	NO
Ccr10	0.188952	-0.104562	0.250208	0.616929	0.999991	12777	NO
LOC118568138	-0.254551	-0.626969	0.25016	0.616962	0.999991	NA	NO
Gm5577	0.17075	1.25473	0.250127	0.616986	0.999991	434064	NO
Bivm	-0.111965	4.76793	0.250054	0.617037	0.999991	246229	NO
Ring1	0.113012	4.88442	0.250029	0.617055	0.999991	19763	NO
Robo1	-0.162736	5.08093	0.250011	0.617067	0.999991	19876	NO
Myh6	0.199349	0.709669	0.249997	0.617077	0.999991	17888	NO
Ppp4r3b	0.11269	5.83513	0.249994	0.617079	0.999991	104570	NO
Mindy4	0.156617	2.84523	0.249847	0.617183	0.999991	330323	NO
Hmox2	0.11399	5.42359	0.249839	0.617189	0.999991	15369	NO
Cdc42ep5	0.198172	-0.0719987	0.249698	0.617288	0.999991	58804	NO
Lhx6	-0.267125	4.58023	0.24968	0.6173	0.999991	16874	NO
Flicr	-0.19409	-0.276865	0.249663	0.617312	0.999991	78185	NO
4930505A04Rik	-0.230138	-1.35948	0.24961	0.617349	0.999991	75087	NO
Nos3	0.180967	1.36311	0.249609	0.617351	0.999991	18127	NO
A630001G21Rik	-0.175003	0.196874	0.249511	0.617419	0.999991	319997	NO
Oscar	0.314553	-0.616163	0.249382	0.617511	0.999991	232790	NO
Stc1	0.214677	2.46021	0.249347	0.617535	0.999991	20855	NO
Dars2	0.116399	4.87973	0.249257	0.617599	0.999991	226539	NO
Ppp1r13b	0.181723	5.87488	0.249247	0.617606	0.999991	21981	NO
Naa15	0.109357	6.48511	0.249238	0.617612	0.999991	74838	NO
Plcb3	0.172318	5.73296	0.248905	0.617847	0.999991	18797	NO
Gpr137	-0.116433	6.54342	0.248775	0.617939	0.999991	107173	NO
Cdca5	0.257269	1.38993	0.248726	0.617974	0.999991	67849	NO
Tmem79	0.175706	1.37646	0.248725	0.617974	0.999991	71913	NO
Sh2b3	0.126172	4.34915	0.248703	0.61799	0.999991	16923	NO
Nol6	0.13128	7.10862	0.248699	0.617992	0.999991	230082	NO
Nap1l5	0.219271	7.9638	0.248661	0.61802	0.999991	58243	NO
Tsc2	0.117368	6.88374	0.248518	0.618121	0.999991	22084	NO
Snph	0.210504	7.93098	0.248489	0.618141	0.999991	241727	NO
LOC115488769	-0.218646	2.64252	0.248456	0.618164	0.999991	115488769	NO
Slc25a48	-0.305979	-0.175597	0.248455	0.618165	0.999991	328258	NO
Col1a1	-0.341878	4.07222	0.248331	0.618253	0.999991	12842	NO
Gm15408	-0.185127	-0.218168	0.248303	0.618273	0.999991	100503307	NO
Tfam	-0.111277	4.91055	0.248292	0.61828	0.999991	21780	NO
Col17a1	-0.206366	-0.851422	0.248202	0.618344	0.999991	12821	NO
Col16a1	0.192636	4.74526	0.248196	0.618348	0.999991	107581	NO
Ro60	0.118728	6.87973	0.248195	0.618349	0.999991	20822	NO
Oxnad1	-0.118113	4.61945	0.248135	0.618391	0.999991	218885	NO
Zyx	-0.124396	6.062	0.248135	0.618392	0.999991	22793	NO
Tyw3	-0.153301	3.08155	0.248078	0.618431	0.999991	209584	NO
Gnptg	-0.110506	6.08174	0.247973	0.618506	0.999991	214505	NO
Gm27199	-0.414439	-1.99782	0.247965	0.618512	0.999991	102634302	NO
Esd	0.163592	5.88766	0.247831	0.618607	0.999991	13885	NO
Bicral	0.123631	6.30278	0.247826	0.61861	0.999991	210982	NO
Gja1	0.13878	7.14939	0.247653	0.618733	0.999991	14609	NO
Gm14230	-0.193244	3.00402	0.247643	0.618739	0.999991	100504361	NO
Rnf11	0.128033	7.26332	0.247592	0.618776	0.999991	29864	NO
Gm52213	-0.184104	-0.286386	0.247575	0.618788	0.999991	115488526	NO
Atp6v1c2	0.186589	-0.446632	0.247574	0.618788	0.999991	68775	NO
Mgat4a	-0.163129	4.92062	0.247482	0.618854	0.999991	269181	NO
Mmgt1	-0.105739	5.89427	0.247478	0.618856	0.999991	236792	NO
Mfsd4b4	0.119991	4.23363	0.247456	0.618872	0.999991	213332	NO
Lrrc59	0.172091	7.56284	0.247422	0.618896	0.999991	98238	NO
Ndufs5	-0.115715	4.89527	0.247396	0.618915	0.999991	595136	NO
Gdpd1	0.139679	5.44592	0.247377	0.618928	0.999991	66569	NO
Has1	0.246037	0.262458	0.247337	0.618957	0.999991	15116	NO
LOC118567382	-0.266829	-1.43283	0.247305	0.618979	0.999991	NA	NO
Bcs1l	-0.124052	4.23719	0.247285	0.618994	0.999991	66821	NO
Jrk	-0.130856	3.63321	0.247222	0.619038	0.999991	16469	NO
Vps33b	0.121991	4.13029	0.247197	0.619056	0.999991	233405	NO
Wdr78	-0.149324	3.54245	0.247091	0.619131	0.999991	NA	NO
Cntnap2	-0.146653	5.93919	0.246975	0.619213	0.999991	66797	NO
Hmox1	0.175349	8.79998	0.24687	0.619288	0.999991	15368	NO
Slc5a1	-0.315962	-1.19392	0.246848	0.619304	0.999991	20537	NO
Tpcn2	0.153106	3.38155	0.246819	0.619324	0.999991	233979	NO
Ywhah	0.206274	8.95553	0.246584	0.61949	0.999991	22629	NO
LOC118567558	-0.175551	0.24025	0.246581	0.619493	0.999991	118567558	NO
Gm32168	-0.198365	-0.601783	0.246556	0.619511	0.999991	102634630	NO
Vps35	0.125353	7.52263	0.246446	0.619588	0.999991	65114	NO
Gm5859	-0.261533	2.24933	0.246441	0.619592	0.999991	545605	NO
Tead1	0.163283	6.69562	0.246405	0.619618	0.999991	21676	NO
Taf8	0.120866	4.25882	0.246245	0.619732	0.999991	63856	NO
Mboat2	-0.116814	6.463	0.24616	0.619792	0.999991	67216	NO
Ica1l	0.221724	3.86951	0.246087	0.619844	0.999991	70375	NO
LOC118568482	-0.246141	4.07139	0.246078	0.61985	0.999991	NA	NO
Mafb	0.164796	5.41734	0.246024	0.619889	0.999991	16658	NO
Hat1	0.131209	4.27774	0.245919	0.619964	0.999991	107435	NO
Fbxl18	0.133898	6.17239	0.245898	0.619978	0.999991	231863	NO
Akt2	0.114409	6.67418	0.245842	0.620018	0.999991	11652	NO
Dvl1	0.114613	6.77844	0.245703	0.620117	0.999991	13542	NO
Zfp950	0.116429	5.42465	0.245673	0.620139	0.999991	414758	NO
Zfp583	0.151115	2.83405	0.245631	0.620168	0.999991	213011	NO
Gm26512	-0.190722	0.845262	0.24546	0.62029	0.999991	102637693	NO
Sytl4	0.206967	2.18927	0.245429	0.620312	0.999991	27359	NO
D7Ertd443e	-0.201789	-0.283839	0.245406	0.620328	0.999991	71007	NO
Ppat	0.12276	4.28337	0.245393	0.620338	0.999991	231327	NO
Fscn2	-0.223328	-1.31867	0.245391	0.620339	0.999991	238021	NO
Foxp3	-0.232927	-1.20873	0.245367	0.620357	0.999991	20371	NO
Ift46	0.10958	5.11743	0.245351	0.620367	0.999991	76568	NO
Pdzd11	0.110842	5.20698	0.245344	0.620373	0.999991	72621	NO
Senp6	-0.109992	6.52183	0.245278	0.620419	0.999991	215351	NO
Ermn	-0.444349	1.45336	0.244953	0.620651	0.999991	77767	NO
Nat8f1	0.174998	3.8501	0.244862	0.620716	0.999991	66116	NO
Gamt	0.179967	2.31938	0.244646	0.62087	0.999991	14431	NO
Dnah2	0.186214	2.33612	0.244621	0.620888	0.999991	327954	NO
Chchd4	-0.124702	4.50995	0.244605	0.6209	0.999991	72170	NO
Galntl6	-0.26722	3.82521	0.244599	0.620904	0.999991	270049	NO
Pmm1	0.117444	6.92802	0.244587	0.620912	0.999991	29858	NO
Gm40180	-0.170827	1.73634	0.244586	0.620913	0.999991	105244589	NO
Lysmd3	-0.124036	3.8441	0.244535	0.62095	0.999991	80289	NO
Adamts5	-0.217109	5.07634	0.244463	0.621001	0.999991	23794	NO
2900092D14Rik	-0.131035	3.80014	0.244417	0.621034	0.999991	73100	NO
Ptk7	0.165956	5.14561	0.2444	0.621046	0.999991	71461	NO
Sox10	-0.261298	4.60003	0.244395	0.62105	0.999991	20665	NO
Gm32923	-0.18541	-0.622019	0.244393	0.621051	0.999991	102635635	NO
Rufy4	0.196542	0.358227	0.244322	0.621102	0.999991	435626	NO
Cdk13	-0.107922	6.29695	0.244233	0.621166	0.999991	69562	NO
Coq4	-0.126114	4.10276	0.244108	0.621255	0.999991	227683	NO
Gm24564	-0.301203	-1.23681	0.24404	0.621303	0.999991	115488063	NO
Nrxn2	-0.18533	8.7969	0.244023	0.621315	0.999991	18190	NO
Cebpb	0.220845	6.54476	0.243988	0.621341	0.999991	12608	NO
3300002I08Rik	0.121722	4.85968	0.243978	0.621348	0.999991	69277	NO
Sorcs2	0.135764	7.61312	0.243944	0.621372	0.999991	81840	NO
Adat3	0.156143	1.42704	0.243893	0.621409	0.999991	100113398	NO
Fam205a3	-0.233107	1.16719	0.243851	0.621438	0.999991	100862261	NO
Gm46346	-0.302013	-1.63292	0.243827	0.621455	0.999991	108167996	NO
Agbl2	-0.186416	2.57016	0.24378	0.621489	0.999991	271813	NO
Gm38914	-0.215079	-0.106221	0.243766	0.6215	0.999991	105242804	NO
Luzp1	-0.148465	7.01403	0.243758	0.621505	0.999991	269593	NO
Bbs5	-0.150714	3.45434	0.243692	0.621552	0.999991	72569	NO
Wnt2b	-0.190551	2.02762	0.243612	0.621609	0.999991	22414	NO
Ift22	-0.109939	5.41717	0.243577	0.621634	0.999991	67286	NO
Tbcb	0.112501	6.00159	0.243559	0.621648	0.999991	66411	NO
Psmd8	0.133856	7.11957	0.243505	0.621686	0.999991	57296	NO
Galr3	0.347837	1.59349	0.243438	0.621734	0.999991	14429	NO
Rbp4	0.226233	-0.255185	0.243381	0.621775	0.999991	19662	NO
Mir3098	-0.196199	-0.562149	0.243342	0.621803	0.999991	100526526	NO
Zfp407	-0.111136	4.66462	0.24326	0.621862	0.999991	240476	NO
Pfkfb1	0.179494	-0.537106	0.243232	0.621881	0.999991	18639	NO
Gm52285	-0.225682	-1.20927	0.242856	0.622151	0.999991	115488768	NO
Rprd1a	-0.126917	6.40253	0.242789	0.622199	0.999991	225283	NO
Pofut2	-0.121246	5.51639	0.242492	0.622412	0.999991	80294	NO
Ncan	-0.174583	8.29854	0.242433	0.622454	0.999991	13004	NO
Pim3	-0.110359	5.15821	0.242305	0.622546	0.999991	223775	NO
Ripk3	0.209951	0.0768836	0.241921	0.622822	0.999991	56532	NO
4930439A04Rik	-0.25011	-1.57657	0.2419	0.622837	0.999991	78119	NO
Kif3c	-0.170088	7.62412	0.241799	0.62291	0.999991	16570	NO
Gm31683	0.284195	-1.7814	0.241733	0.622957	0.999991	102633993	NO
Lmbrd2	-0.139379	6.73619	0.241696	0.622984	0.999991	320506	NO
Adgra3	-0.113281	5.80758	0.241624	0.623036	0.999991	70693	NO
Vrk1	0.128893	3.8212	0.241579	0.623068	0.999991	22367	NO
Polr3h	0.118745	6.03091	0.241513	0.623115	0.999991	78929	NO
Tmem101	0.111988	4.69782	0.241508	0.623119	0.999991	76547	NO
Msto1	0.116176	4.53286	0.241504	0.623122	0.999991	229524	NO
Tfdp2	-0.105469	5.57055	0.241378	0.623212	0.999991	211586	NO
Ttc4	0.106767	5.43445	0.241349	0.623233	0.999991	72354	NO
Gm16894	0.195799	-0.251871	0.241319	0.623255	0.999991	100047133	NO
Mast4	-0.112522	5.20874	0.241305	0.623265	0.999991	328329	NO
4933407K13Rik	0.156924	2.42777	0.241289	0.623276	0.999991	74396	NO
Rfx1	-0.110899	4.88412	0.241284	0.62328	0.999991	19724	NO
Mgat2	-0.107983	5.55381	0.241243	0.623309	0.999991	217664	NO
Masp2	-0.207222	1.79337	0.241206	0.623337	0.999991	17175	NO
Cyp46a1	0.195338	7.30222	0.241005	0.623481	0.999991	13116	NO
Chadl	-0.172322	3.1298	0.24091	0.62355	0.999991	214685	NO
Rhoq	0.124047	6.71182	0.2409	0.623557	0.999991	104215	NO
Tpi1	0.147538	8.60251	0.240891	0.623564	0.999991	21991	NO
Pard6b	0.149952	2.6557	0.24084	0.6236	0.999991	58220	NO
Gmfb	0.131004	7.91356	0.240833	0.623605	0.999991	63985	NO
Map7d3	-0.243185	-0.421668	0.240767	0.623653	0.999991	320923	NO
Olfr287	-0.234045	2.66132	0.240701	0.6237	0.999991	NA	NO
Esyt2	0.106475	6.19483	0.240681	0.623715	0.999991	52635	NO
Srp54b	-0.111272	5.69571	0.24061	0.623766	0.999991	665155	NO
Foxo3	0.134449	7.34616	0.240505	0.623842	0.999991	56484	NO
Nvl	0.111718	5.8408	0.240464	0.623871	0.999991	67459	NO
Pdgfd	-0.255795	1.03545	0.240375	0.623935	0.999991	71785	NO
Gm32551	-0.226593	-0.634619	0.240314	0.623979	0.999991	102635134	NO
Zbbx	0.278329	-1.2244	0.240213	0.624052	0.999991	213234	NO
Gm51534	0.155682	2.13392	0.240151	0.624097	0.999991	115486872	NO
Gm51487	-0.26048	0.0651306	0.239948	0.624244	0.999991	115486529	NO
Sertad4	-0.201044	3.96292	0.239866	0.624303	0.999991	214791	NO
Trank1	0.232749	7.5119	0.239817	0.624338	0.999991	320429	NO
Panct2	-0.270042	1.06539	0.239766	0.624375	0.999991	329217	NO
LOC118567643	0.193192	1.09127	0.239757	0.624381	0.999991	NA	NO
Fzd9	-0.173198	2.91319	0.239755	0.624383	0.999991	14371	NO
B4galnt4	0.201537	5.63135	0.239703	0.62442	0.999991	330671	NO
Txndc11	-0.119965	4.72851	0.239637	0.624469	0.999991	106200	NO
Stard3	0.112641	5.08577	0.23959	0.624502	0.999991	59045	NO
Myo5b	0.206188	4.18023	0.239566	0.62452	0.999991	17919	NO
Glrx	-0.131305	4.99974	0.239552	0.62453	0.999991	93692	NO
Prox1	0.120991	4.37111	0.239539	0.624539	0.999991	19130	NO
Gmeb2	-0.114432	4.38668	0.239519	0.624553	0.999991	229004	NO
Trim37	0.173566	8.18466	0.239454	0.624601	0.999991	68729	NO
Eya4	0.179382	3.92947	0.239337	0.624685	0.999991	14051	NO
Ikzf5	-0.106202	5.01371	0.239291	0.624719	0.999991	67143	NO
Vasp	0.201487	5.30064	0.23929	0.624719	0.999991	22323	NO
Nlgn1	-0.149591	6.14204	0.239275	0.62473	0.999991	192167	NO
Zswim4	-0.171784	5.78598	0.239129	0.624836	0.999991	212168	NO
LOC118568331	0.21696	-0.828335	0.23912	0.624843	0.999991	NA	NO
Bahd1	0.112373	5.63992	0.239113	0.624848	0.999991	228536	NO
1700016C19Rik	0.336152	-1.91363	0.238779	0.625089	0.999991	74228	NO
Dbil5	0.204246	-1.20587	0.238739	0.625118	0.999991	13168	NO
Gm52041	0.183938	0.305203	0.238704	0.625143	0.999991	115488156	NO
Rnf217	0.124373	3.70624	0.238693	0.625152	0.999991	268291	NO
Abcc2	-0.236502	-1.20784	0.238479	0.625307	0.999991	12780	NO
Mir3093	-0.224008	-0.767542	0.238395	0.625368	0.999991	100526540	NO
4930538E20Rik	-0.330772	-1.92163	0.238368	0.625387	0.999991	78200	NO
Ccdc61	0.165008	3.06289	0.238321	0.625421	0.999991	232933	NO
Spata5l1	0.134685	3.23686	0.238316	0.625425	0.999991	214616	NO
Gm52870	-0.30403	-1.35277	0.238315	0.625426	0.999991	115490362	NO
Epb41l3	-0.222226	7.25348	0.238261	0.625465	0.999991	13823	NO
Tubgcp3	0.104561	5.45977	0.238149	0.625546	0.999991	259279	NO
Lrfn2	0.221142	4.28721	0.238119	0.625568	0.999991	70530	NO
Ndufb5	-0.11216	6.38998	0.238015	0.625644	0.999991	66046	NO
Czib	-0.106481	4.83228	0.237948	0.625692	0.999991	74098	NO
Nr2c1	0.126942	3.92089	0.237897	0.625729	0.999991	22025	NO
Ttll9	-0.17058	1.1973	0.237777	0.625817	0.999991	74711	NO
Bloc1s1	-0.124191	4.6187	0.237525	0.626	0.999991	14533	NO
Gm30687	-0.247833	-1.56241	0.237511	0.62601	0.999991	102632672	NO
Lig4	-0.117116	4.14078	0.237484	0.626029	0.999991	319583	NO
Cab39l	-0.114063	4.54457	0.237474	0.626037	0.999991	69008	NO
Sqstm1	0.162821	9.29177	0.237419	0.626077	0.999991	18412	NO
Ap1s1	-0.130623	7.01065	0.237376	0.626108	0.999991	11769	NO
Faf2	-0.112973	6.59236	0.237375	0.626109	0.999991	76577	NO
Polr2j	-0.113963	4.44189	0.237272	0.626183	0.999991	20022	NO
Slfn10-ps	0.200247	-0.496549	0.23715	0.626272	0.999991	237887	NO
Glt1d1	-0.230971	3.63176	0.237131	0.626286	0.999991	319804	NO
Odf3b	-0.19384	1.07871	0.237076	0.626326	0.999991	70113	NO
Gm38733	-0.265169	-1.46741	0.237058	0.626339	0.999991	105242554	NO
Khdrbs2	0.193836	1.82365	0.237037	0.626354	0.999991	170771	NO
1700084E18Rik	-0.206233	-1.01542	0.237026	0.626362	0.999991	67350	NO
Paqr9	0.221369	6.38834	0.237023	0.626364	0.999991	75552	NO
Efcab13	0.32474	-1.96561	0.236986	0.626391	0.999991	108167860	NO
Srsf11	0.11818	7.06922	0.236944	0.626422	0.999991	69207	NO
Gm33318	-0.185325	-0.748834	0.236885	0.626465	0.999991	102636178	NO
1110059E24Rik	-0.134433	3.17948	0.236768	0.62655	0.999991	66206	NO
Gm5174	0.264106	-1.53634	0.236768	0.62655	0.999991	382395	NO
Thtpa	0.106082	5.07926	0.236747	0.626566	0.999991	105663	NO
LOC118567918	-0.15631	2.04422	0.236724	0.626582	0.999991	NA	NO
Gm39008	0.253093	-0.986191	0.236629	0.626652	0.999991	105242936	NO
Pik3r4	0.107297	5.71388	0.236611	0.626664	0.999991	75669	NO
LOC118568556	0.216255	-1.1063	0.236579	0.626688	0.999991	NA	NO
Ggps1	-0.115842	5.69442	0.236554	0.626706	0.999991	14593	NO
Lgmn	0.141818	7.69809	0.236526	0.626727	0.999991	19141	NO
Cntrl	0.125933	4.51552	0.236505	0.626742	0.999991	26920	NO
Parp2	0.114812	4.32182	0.236482	0.626759	0.999991	11546	NO
LOC118567621	-0.206831	2.52754	0.23648	0.62676	0.999991	NA	NO
Grwd1	-0.121406	4.06936	0.236382	0.626832	0.999991	101612	NO
Dusp9	0.248258	-1.0873	0.236146	0.627004	0.999991	75590	NO
Ubap2l	0.117521	7.30182	0.236123	0.627021	0.999991	74383	NO
Adat1	0.137574	3.62103	0.236063	0.627064	0.999991	30947	NO
Lysmd4	-0.126701	4.69972	0.236017	0.627098	0.999991	75099	NO
Ulk2	0.116977	6.78179	0.235922	0.627167	0.999991	29869	NO
Sync	0.26914	0.560186	0.235896	0.627186	0.999991	68828	NO
Gm30575	-0.337242	-1.56174	0.235821	0.627241	0.999991	102632520	NO
Suv39h1	-0.12569	4.1228	0.23579	0.627263	0.999991	20937	NO
Pcnx3	0.10765	6.5566	0.235767	0.62728	0.999991	104401	NO
Ppp1r42	0.180328	-0.83326	0.235765	0.627282	0.999991	69312	NO
Hspb2	-0.198096	-0.952283	0.235694	0.627334	0.999991	69253	NO
Tlcd3a	-0.135509	3.14801	0.235602	0.627401	0.999991	116972	NO
Asb3	-0.127905	3.84098	0.235572	0.627422	0.999991	65257	NO
Lyrm4	-0.13292	3.41984	0.235569	0.627425	0.999991	380840	NO
Hoxb2	-0.405814	-1.95674	0.235543	0.627444	0.999991	103889	NO
L3hypdh	0.134433	3.97738	0.235493	0.62748	0.999991	67217	NO
Pabpc4	0.118411	5.23503	0.235476	0.627493	0.999991	230721	NO
Ccdc71	-0.107747	4.96765	0.235253	0.627656	0.999991	72454	NO
Cept1	-0.108963	4.99633	0.235237	0.627668	0.999991	99712	NO
Surf6	0.109446	4.60725	0.235115	0.627757	0.999991	20935	NO
Enpep	0.198512	0.547855	0.235081	0.627782	0.999991	13809	NO
Rybp-ps	-0.122969	4.09312	0.234997	0.627843	0.999991	628746	NO
Tomm34	-0.113955	5.59537	0.23495	0.627878	0.999991	67145	NO
Grid1	-0.142298	5.84914	0.234906	0.62791	0.999991	14803	NO
Gtf2e1	-0.114829	5.02392	0.234887	0.627923	0.999991	74197	NO
Gm41144	-0.336033	-1.78114	0.234814	0.627977	0.999991	105245745	NO
Fat2	0.278093	-0.822119	0.234788	0.627996	0.999991	245827	NO
Hinfp	0.1118	4.85654	0.234677	0.628077	0.999991	102423	NO
Prkg1	-0.162802	3.27364	0.234641	0.628103	0.999991	19091	NO
Gm22249	-0.235704	-1.67709	0.234622	0.628117	0.999991	115490319	NO
Satb1	-0.153531	5.90935	0.234492	0.628213	0.999991	20230	NO
Tmem52	-0.242227	0.502396	0.23414	0.628471	0.999991	69671	NO
Tekt2	0.161439	1.06743	0.23414	0.628471	0.999991	24084	NO
9530027J09Rik	0.234005	-1.85323	0.234125	0.628482	0.999991	100500713	NO
Clspn	0.268225	2.47321	0.234117	0.628487	0.999991	269582	NO
Gm39667	-0.186525	-0.875207	0.234099	0.628501	0.999991	105243961	NO
Mrps5	-0.109186	4.68789	0.233978	0.62859	0.999991	77721	NO
Plekha2	-0.127373	5.33351	0.233941	0.628617	0.999991	83436	NO
Wdtc1	0.107261	6.49765	0.233842	0.62869	0.999991	230796	NO
Ddx1	-0.11701	7.18353	0.233788	0.628729	0.999991	104721	NO
Arpc2	-0.121549	7.43944	0.233741	0.628764	0.999991	76709	NO
Gm10145	0.115138	4.32708	0.23372	0.628779	0.999991	100040961	NO
C1qa	0.129254	6.64252	0.233706	0.628789	0.999991	12259	NO
Akt1s1	0.112997	6.44826	0.233644	0.628835	0.999991	67605	NO
Gm39547	0.168965	-0.0726993	0.233639	0.628839	0.999991	105243739	NO
Hmgcs2	-0.273997	-0.175973	0.233599	0.628868	0.999991	15360	NO
B930059L03Rik	0.174141	-0.0407423	0.233588	0.628876	0.999991	319786	NO
Ntn3	-0.12632	3.76914	0.233526	0.628922	0.999991	18209	NO
Gm33517	-0.210563	-1.31922	0.233399	0.629015	0.999991	102636458	NO
Fermt3	0.168489	1.98899	0.23333	0.629066	0.999991	108101	NO
Ndufb7	-0.107448	5.92604	0.233199	0.629162	0.999991	66916	NO
Gm40191	0.231924	-1.62162	0.233124	0.629217	0.999991	105244601	NO
Fbln1	0.262283	3.58654	0.233095	0.629238	0.999991	14114	NO
Zfp967	0.1524	2.88247	0.233094	0.629239	0.999991	100303732	NO
Slc39a1	0.179391	7.11447	0.233074	0.629254	0.999991	30791	NO
Tmem250-ps	-0.119525	6.79093	0.232992	0.629314	0.999991	109299	NO
Stx8	0.112762	4.74284	0.23296	0.629338	0.999991	55943	NO
Zfp711	-0.21901	3.3684	0.232899	0.629382	0.999991	245595	NO
Tmem262	0.224569	-1.35158	0.232883	0.629394	0.999991	433215	NO
2810414N06Rik	0.165315	1.12198	0.232818	0.629442	0.999991	102640772	NO
Igsf10	0.19596	3.77754	0.232704	0.629526	0.999991	242050	NO
Lars2	0.149657	7.42855	0.232681	0.629543	0.999991	102436	NO
Gm52118	0.177309	-0.832782	0.232404	0.629747	0.999991	115488322	NO
Rbm43	-0.123044	4.07839	0.232397	0.629752	0.999991	71684	NO
Fkbpl	0.137161	3.11219	0.23238	0.629765	0.999991	56299	NO
Gm19744	-0.293206	1.26728	0.23235	0.629786	0.999991	100503519	NO
Soat2	0.20407	-0.635727	0.232348	0.629788	0.999991	223920	NO
Adamtsl5	0.123554	5.73213	0.232292	0.62983	0.999991	66548	NO
Morn4	0.120347	5.7075	0.232227	0.629877	0.999991	226123	NO
Otud4	-0.105983	6.08049	0.232188	0.629906	0.999991	73945	NO
Slain1os	-0.22287	-1.09175	0.232169	0.62992	0.999991	70898	NO
1810024B03Rik	-0.160783	0.235532	0.232059	0.630001	0.999991	329509	NO
Ccdc151	0.164112	2.3078	0.232055	0.630004	0.999991	NA	NO
Dusp13	0.225145	-1.28118	0.232023	0.630028	0.999991	27389	NO
Gm32738	-0.220287	-1.46723	0.23197	0.630067	0.999991	102635381	NO
Laptm5	0.129265	5.79839	0.231945	0.630086	0.999991	16792	NO
Gbp11	-0.306324	-0.868219	0.231773	0.630212	0.999991	634650	NO
Arhgap11a	0.166668	3.68287	0.231764	0.630219	0.999991	228482	NO
Gm32184	-0.221929	-1.02512	0.231707	0.630261	0.999991	102634650	NO
LOC118567713	-0.258908	-1.879	0.231635	0.630314	0.999991	NA	NO
Gm39392	-0.199574	-1.15058	0.231561	0.630369	0.999991	105243483	NO
Cfap69	-0.126668	3.69627	0.231454	0.630448	0.999991	207686	NO
Ctbp2	-0.131158	5.86577	0.231389	0.630496	0.999991	13017	NO
Gm31512	0.229413	-1.09174	0.231378	0.630504	0.999991	102633762	NO
Gm40010	-0.333445	-1.19271	0.231292	0.630568	0.999991	105244391	NO
Tfap2a	-0.334128	-0.00698831	0.23122	0.630621	0.999991	21418	NO
Dock3	-0.199984	7.19467	0.231214	0.630625	0.999991	208869	NO
Sytl2	0.113573	5.8797	0.231212	0.630626	0.999991	83671	NO
Runx3	-0.360384	-0.310502	0.231209	0.630629	0.999991	12399	NO
Fn1	-0.200654	6.68538	0.231202	0.630634	0.999991	14268	NO
Btbd2	0.116753	5.53285	0.231062	0.630737	0.999991	208198	NO
Ankrd6	0.136442	5.31799	0.230911	0.63085	0.999991	140577	NO
Zfp97	-0.164188	1.78211	0.230823	0.630914	0.999991	22759	NO
Prkn	0.165975	3.009	0.230784	0.630943	0.999991	50873	NO
Kash5	-0.210207	0.551699	0.230748	0.630969	0.999991	384619	NO
LOC118567790	0.187961	-0.827092	0.230701	0.631004	0.999991	NA	NO
Dcps	0.133297	3.84769	0.230684	0.631017	0.999991	69305	NO
Gm35280	-0.242286	-0.130283	0.230622	0.631063	0.999991	102638803	NO
Zfp984	0.191788	2.25717	0.230453	0.631188	0.999991	100041677	NO
Gm28111	-0.243311	-1.06479	0.230431	0.631205	0.999991	102636702	NO
Brd8	0.10459	5.86108	0.230385	0.631238	0.999991	78656	NO
Gm17251	0.148601	2.6947	0.230378	0.631243	0.999991	115488819	NO
I830077J02Rik	-0.21534	-1.49835	0.230351	0.631264	0.999991	433638	NO
Tceal1	0.127125	3.75827	0.230322	0.631285	0.999991	237052	NO
Setbp1	0.116194	6.06528	0.230278	0.631318	0.999991	240427	NO
Rnft2	-0.161742	6.6909	0.230214	0.631365	0.999991	269695	NO
Ctu2	-0.126724	3.72181	0.230199	0.631376	0.999991	66965	NO
Ffar2	0.382282	-2.1086	0.230123	0.631433	0.999991	233079	NO
LOC118568389	-0.222397	-1.50267	0.230042	0.631493	0.999991	118568389	NO
Coro2a	0.235485	4.1601	0.229859	0.631628	0.999991	107684	NO
C8g	0.157556	1.60305	0.229855	0.631631	0.999991	69379	NO
Bdh1	0.106451	5.83776	0.229808	0.631666	0.999991	71911	NO
Pik3r2	-0.118171	7.23933	0.229794	0.631677	0.999991	18709	NO
Agmo	0.209023	1.06109	0.229739	0.631717	0.999991	319660	NO
Gm46210	0.255537	0.106319	0.229689	0.631754	0.999991	108167793	NO
Hspa5	0.148391	8.21589	0.229622	0.631804	0.999991	14828	NO
Gm32788	-0.261503	-0.225797	0.229593	0.631826	0.999991	102635455	NO
A230077H06Rik	-0.20596	1.33181	0.229553	0.631855	0.999991	320210	NO
Msantd2	0.110512	4.96693	0.229515	0.631883	0.999991	235184	NO
Zfp882	-0.143566	3.05785	0.229453	0.63193	0.999991	382019	NO
Tubgcp4	-0.116261	4.24486	0.229437	0.631941	0.999991	51885	NO
Lrp12	-0.131564	6.16319	0.229382	0.631983	0.999991	239393	NO
Themis2	0.172273	0.961842	0.229256	0.632076	0.999991	230787	NO
Slc25a45	0.162032	2.67339	0.229229	0.632096	0.999991	107375	NO
3000002C10Rik	-0.153861	1.48535	0.229164	0.632145	0.999991	378954	NO
Caap1	-0.127804	3.46321	0.229119	0.632178	0.999991	67770	NO
Whrn	-0.117724	4.7757	0.229067	0.632216	0.999991	73750	NO
Ccdc57	0.141399	3.09888	0.229065	0.632218	0.999991	71276	NO
Tmem39b	-0.137697	2.95659	0.229064	0.632219	0.999991	230770	NO
Pqbp1	0.105141	5.37227	0.229047	0.632232	0.999991	54633	NO
Mapk9	-0.168368	7.75325	0.22887	0.632363	0.999991	26420	NO
Dis3l2	-0.120581	4.37174	0.228856	0.632373	0.999991	208718	NO
Elmod2	0.119676	4.3676	0.228535	0.632612	0.999991	244548	NO
Ppm1d	-0.121081	3.96789	0.2285	0.632639	0.999991	53892	NO
Calr	0.159965	9.09349	0.228394	0.632717	0.999991	12317	NO
Cmc1	0.136585	3.05365	0.22837	0.632735	0.999991	67899	NO
Slc9a6	0.129501	6.525	0.228325	0.632769	0.999991	236794	NO
Ifi204	-0.281379	0.617388	0.228315	0.632776	0.999991	15951	NO
Naa40	0.108171	5.09018	0.228308	0.632781	0.999991	70999	NO
Bud13	0.129363	3.38635	0.228307	0.632782	0.999991	215051	NO
Nccrp1	0.25363	-0.678982	0.228273	0.632807	0.999991	233038	NO
Vbp1	0.107553	5.53436	0.228258	0.632818	0.999991	22327	NO
Bmpr1b	0.123905	4.23836	0.228206	0.632857	0.999991	12167	NO
Tgm4	0.174471	-0.403811	0.228193	0.632867	0.999991	331046	NO
Lrig1	0.168787	8.25675	0.228087	0.632946	0.999991	16206	NO
Polr3gl	0.108804	4.96074	0.228068	0.63296	0.999991	69870	NO
LOC105244755	-0.24158	-1.22794	0.228066	0.632962	0.999991	105244755	NO
Shisal2a	-0.301125	-1.60747	0.227954	0.633045	0.999991	545667	NO
St8sia3os	-0.411744	-1.51961	0.227921	0.633069	0.999991	73588	NO
Slc35f4	-0.201709	2.32456	0.227697	0.633236	0.999991	75288	NO
Tmprss9	-0.196544	-0.375037	0.227615	0.633298	0.999991	432478	NO
Pnma1	0.163529	1.02541	0.227601	0.633308	0.999991	70481	NO
H2-Q7	-0.262345	1.64506	0.227595	0.633313	0.999991	15018	NO
LOC118568701	-0.200678	0.237465	0.22743	0.633436	0.999991	NA	NO
Csf1	-0.163278	6.59368	0.227417	0.633445	0.999991	12977	NO
Pole4	0.135336	5.12633	0.227417	0.633446	0.999991	66979	NO
Rabep1	0.116103	6.83833	0.227326	0.633514	0.999991	54189	NO
Pbld2	0.141384	2.99573	0.227251	0.63357	0.999991	67307	NO
Gm10420	-0.170698	3.80286	0.227224	0.63359	0.999991	108169197	NO
Hmbox1	-0.119733	7.44444	0.227157	0.63364	0.999991	219150	NO
Mastl	0.181811	1.93535	0.227114	0.633672	0.999991	67121	NO
Khdrbs1	-0.111772	6.88903	0.226943	0.6338	0.999991	20218	NO
Sik2	0.106605	5.39913	0.226942	0.633801	0.999991	235344	NO
Prmt7	-0.107416	5.10705	0.22691	0.633825	0.999991	214572	NO
Cxcl16	0.177918	2.51397	0.22685	0.633869	0.999991	66102	NO
B130006D01Rik	-0.216773	-1.40516	0.226715	0.63397	0.999991	320616	NO
Aig1	-0.10417	5.53522	0.22663	0.634034	0.999991	66253	NO
Smarca5	-0.104856	5.53421	0.226451	0.634168	0.999991	93762	NO
Amt	0.124217	5.25246	0.226287	0.634291	0.999991	434437	NO
Zfp317	0.105923	5.15686	0.226122	0.634414	0.999991	244713	NO
Gm13524	-0.170985	1.15179	0.226042	0.634474	0.999991	105244117	NO
Ndufa13	-0.115212	6.96693	0.225951	0.634543	0.999991	67184	NO
Snrpd3	-0.1066	5.20973	0.225925	0.634562	0.999991	67332	NO
Dcaf8l	-0.37662	-1.75747	0.2259	0.63458	0.999991	18630	NO
Ier3ip1	0.103362	5.36924	0.225883	0.634594	0.999991	66191	NO
Cracr2b	0.184078	1.87992	0.225743	0.634699	0.999991	213573	NO
Gm32391	-0.213429	2.44258	0.225493	0.634886	0.999991	102634922	NO
Aatk	0.167123	7.41289	0.225332	0.635007	0.999991	11302	NO
Fgf17	0.206967	-0.801343	0.225292	0.635037	0.999991	14171	NO
Hmmr	0.224604	1.98326	0.225217	0.635093	0.999991	15366	NO
Macroh2a1	0.113081	7.17926	0.225198	0.635107	0.999991	26914	NO
Lpcat3	0.117746	5.1564	0.225127	0.635161	0.999991	14792	NO
Mettl9	-0.142107	6.44499	0.225088	0.63519	0.999991	59052	NO
Gsg1l	0.224381	5.78478	0.225065	0.635208	0.999991	269994	NO
Fbrs	-0.102583	5.90173	0.225031	0.635233	0.999991	14123	NO
Creb3l4	0.215005	0.499381	0.224876	0.635349	0.999991	78284	NO
Naalad2	-0.197934	0.253329	0.224873	0.635352	0.999991	72560	NO
Ppp1r26	-0.127127	4.45982	0.224807	0.635402	0.999991	241289	NO
Naa20	-0.117192	4.73915	0.22464	0.635527	0.999991	67877	NO
Gstt4	-0.357062	-1.9762	0.224607	0.635552	0.999991	75886	NO
Gm16702	0.215571	0.138731	0.224603	0.635555	0.999991	100504601	NO
Dennd6b	0.169112	5.00454	0.224474	0.635652	0.999991	69440	NO
Hsp90b1	0.150132	8.85784	0.224472	0.635653	0.999991	22027	NO
2610300M13Rik	-0.306844	-1.41151	0.22447	0.635655	0.999991	72484	NO
Ecd	-0.102104	5.42735	0.224418	0.635694	0.999991	70601	NO
Zfp939	0.149607	3.11276	0.224403	0.635706	0.999991	233147	NO
Trpc4ap	0.117478	7.40717	0.224359	0.635739	0.999991	56407	NO
Phf24	-0.255118	7.72462	0.224338	0.635754	0.999991	230085	NO
Galnt13	0.19805	4.23935	0.224311	0.635775	0.999991	271786	NO
Pan2	0.115438	4.37286	0.224251	0.63582	0.999991	103135	NO
Cpsf4	0.116423	4.02468	0.224234	0.635832	0.999991	54188	NO
COX3	-0.188885	10.9392	0.224175	0.635877	0.999991	17710	NO
Btbd19	0.161484	2.34839	0.224156	0.635891	0.999991	78611	NO
3110067G11Rik	-0.185157	-0.622049	0.224154	0.635893	0.999991	73187	NO
Gm30679	-0.245341	-1.21391	0.22414	0.635903	0.999991	102632660	NO
Prr12	0.110505	6.58173	0.223961	0.636039	0.999991	233210	NO
Meig1	0.195311	0.756239	0.223946	0.63605	0.999991	104362	NO
Ddx23	0.107123	6.59844	0.223942	0.636052	0.999991	74351	NO
Prap1	-0.229328	-1.22872	0.223815	0.636148	0.999991	22264	NO
Cilp	0.267428	-1.67651	0.223814	0.636149	0.999991	214425	NO
Gm5415	0.227757	-0.83313	0.223745	0.636201	0.999991	NA	NO
Fhad1	0.178601	2.23863	0.22373	0.636213	0.999991	329977	NO
N6amt1	0.121209	4.04772	0.223682	0.636249	0.999991	67768	NO
Marcks	-0.126613	7.30626	0.223635	0.636284	0.999991	17118	NO
Pnp2	-0.204098	1.65817	0.223526	0.636366	0.999991	667034	NO
Grrp1	0.233154	-1.47499	0.223483	0.636399	0.999991	NA	NO
Plekhm2	0.109672	6.63978	0.223454	0.636421	0.999991	69582	NO
Ndufs6b	-0.171266	2.22864	0.22344	0.636431	0.999991	623286	NO
Dpf3	-0.160089	2.40635	0.223193	0.636617	0.999991	70127	NO
Zfp185	0.220139	3.29531	0.223177	0.636629	0.999991	22673	NO
Gm5784	0.187542	0.992067	0.223137	0.63666	0.999991	544848	NO
Grin2a	-0.249555	7.11117	0.22308	0.636703	0.999991	14811	NO
4930512H18Rik	-0.363119	-1.82765	0.222968	0.636788	0.999991	75111	NO
Acss3	-0.236646	4.06301	0.222915	0.636828	0.999991	380660	NO
Stat6	0.166273	4.74825	0.222767	0.63694	0.999991	20852	NO
Vps26c	0.129596	6.14964	0.222765	0.636941	0.999991	13185	NO
Set	-0.111744	6.73354	0.22274	0.63696	0.999991	56086	NO
C1qbp	0.108914	6.01463	0.222718	0.636976	0.999991	12261	NO
Ptgr2	0.122781	6.5032	0.222669	0.637014	0.999991	77219	NO
Zfp248	0.13909	3.50699	0.222562	0.637095	0.999991	72720	NO
Rnf17	-0.191536	-0.526778	0.22251	0.637134	0.999991	30054	NO
Aass	-0.125562	4.21479	0.222505	0.637138	0.999991	30956	NO
Kctd5	0.13074	4.8537	0.222486	0.637152	0.999991	69259	NO
Capn8	-0.346132	-1.19769	0.222472	0.637162	0.999991	170725	NO
Gm16861	0.158672	1.10167	0.222444	0.637184	0.999991	100503704	NO
Mrfap1	0.12493	7.92829	0.222441	0.637186	0.999991	67568	NO
Echdc3	-0.206854	1.11358	0.222433	0.637192	0.999991	67856	NO
Afg1l	0.115557	4.08058	0.222424	0.637199	0.999991	215951	NO
Psip1	0.10445	6.40766	0.222415	0.637206	0.999991	101739	NO
P2ry2	0.29003	3.73702	0.222383	0.637231	0.999991	18442	NO
Xk	-0.192887	4.32946	0.222367	0.637242	0.999991	22439	NO
Slf2	-0.1679	6.95734	0.222352	0.637254	0.999991	226151	NO
Eif4a2	0.150926	8.34025	0.222326	0.637273	0.999991	13682	NO
Tulp3	0.144183	5.7636	0.222318	0.637279	0.999991	22158	NO
Tmem202	0.171945	0.631078	0.222257	0.637326	0.999991	73893	NO
Slc25a11	0.107524	6.46762	0.222216	0.637356	0.999991	67863	NO
Zc3h15	-0.105431	6.42812	0.222211	0.63736	0.999991	69082	NO
Map11	-0.132609	5.50547	0.222204	0.637365	0.999991	NA	NO
Pink1	0.130914	8.15865	0.222167	0.637394	0.999991	68943	NO
Ift52	0.102034	5.19448	0.222082	0.637458	0.999991	245866	NO
Ccdc162	-0.160054	1.76403	0.221971	0.637543	0.999991	75973	NO
Gm26637	0.18862	-0.154834	0.221917	0.637583	0.999991	105246320	NO
Gm52989	-0.254061	0.814672	0.221773	0.637692	0.999991	108169010	NO
Mrpl47	-0.125054	3.4107	0.221763	0.6377	0.999991	74600	NO
LOC118567501	-0.191036	-1.22795	0.221662	0.637777	0.999991	NA	NO
Prrx1	-0.230515	4.13873	0.221498	0.637901	0.999991	18933	NO
Zfpl1	0.111084	4.29215	0.22132	0.638036	0.999991	81909	NO
Gm34963	-0.208516	-1.40757	0.221286	0.638062	0.999991	102638384	NO
Efna4	0.232604	1.99481	0.221263	0.638079	0.999991	13639	NO
Micu2	0.144874	5.4023	0.221249	0.63809	0.999991	68514	NO
Atp1b3	0.112346	6.56421	0.221208	0.638121	0.999991	11933	NO
D4Ertd617e	0.242685	-1.63555	0.221204	0.638124	0.999991	100041290	NO
Lpgat1	-0.169407	7.73846	0.221171	0.638149	0.999991	226856	NO
Gm13264	-0.476671	-1.92033	0.22112	0.638188	0.999991	102634205	NO
Chst12	0.123265	3.90185	0.221109	0.638196	0.999991	59031	NO
Sppl2a	-0.114616	6.0748	0.221094	0.638207	0.999991	66552	NO
LOC115487638	-0.204448	-0.401735	0.220984	0.638291	0.999991	NA	NO
Stx4a	0.125892	5.64257	0.220847	0.638395	0.999991	20909	NO
Bdkrb2	0.207921	2.06052	0.220778	0.638448	0.999991	12062	NO
S100a4	0.350153	0.309262	0.220497	0.638661	0.999991	20198	NO
Exoc1	0.101437	5.87512	0.220485	0.63867	0.999991	69940	NO
Bcap29	0.112854	5.51548	0.220455	0.638693	0.999991	12033	NO
Ddx41	-0.106654	5.17922	0.220428	0.638714	0.999991	72935	NO
Ppp4r3a	-0.103684	5.18867	0.220427	0.638715	0.999991	68734	NO
Mrpl30	-0.104535	5.25986	0.220357	0.638768	0.999991	107734	NO
4632427E13Rik	-0.16408	0.405291	0.220292	0.638817	0.999991	666737	NO
Ube2m	-0.116845	7.11723	0.220282	0.638825	0.999991	22192	NO
Larp1b	-0.111721	4.62505	0.220252	0.638848	0.999991	214048	NO
Tor1b	-0.111205	5.53875	0.220184	0.638899	0.999991	30934	NO
Trip10	0.165458	4.37281	0.220184	0.6389	0.999991	106628	NO
Otub2	0.135581	5.14448	0.220161	0.638917	0.999991	68149	NO
Gm39859	0.191684	-0.615898	0.220112	0.638955	0.999991	105244210	NO
Sgcg	0.287467	-0.798327	0.220084	0.638976	0.999991	24053	NO
Rpl26	-0.112108	5.7089	0.219965	0.639067	0.999991	19941	NO
Agbl4	-0.211358	2.44329	0.219871	0.639138	0.999991	78933	NO
Gm6988	-0.116756	4.95177	0.219852	0.639152	0.999991	629595	NO
Adamts17	0.234292	2.48925	0.219821	0.639176	0.999991	233332	NO
Zfr	-0.158768	8.32669	0.219808	0.639186	0.999991	22763	NO
Mir124a-1hg	0.227096	6.26276	0.219707	0.639263	0.999991	268755	NO
Cnot4	-0.103979	5.45093	0.219703	0.639267	0.999991	53621	NO
Tead2	0.228644	3.9249	0.219679	0.639285	0.999991	21677	NO
Zc2hc1a	-0.118064	5.44663	0.219646	0.63931	0.999991	67306	NO
Mideas	0.120476	5.27846	0.219622	0.639328	0.999991	238317	NO
Sh2b2	-0.139054	2.86381	0.2196	0.639345	0.999991	23921	NO
Ttc3	0.1799	9.1594	0.219515	0.63941	0.999991	22129	NO
Col1a2	-0.282185	4.95752	0.219511	0.639413	0.999991	12843	NO
Fam193b	0.119764	6.05085	0.219501	0.63942	0.999991	212483	NO
Gm22573	-0.230606	-1.66715	0.219474	0.639441	0.999991	115490009	NO
Nat8f6	0.229479	0.18376	0.219427	0.639477	0.999991	100504710	NO
Cdca3	-0.229357	2.28866	0.21936	0.639528	0.999991	14793	NO
1700120K04Rik	-0.197403	-1.34177	0.219281	0.639589	0.999991	68232	NO
Lrrc75b	0.114825	4.60237	0.219202	0.639649	0.999991	192734	NO
Epb41l4a	-0.13291	3.65395	0.219167	0.639675	0.999991	13824	NO
Tnks1bp1	0.114684	7.00493	0.219112	0.639718	0.999991	228140	NO
Ndufb11	-0.106418	5.95005	0.219101	0.639726	0.999991	104130	NO
Ier3	0.25298	4.78625	0.219074	0.639746	0.999991	15937	NO
Znhit3	-0.135706	3.66184	0.219024	0.639784	0.999991	448850	NO
Scn1b	0.162055	8.7341	0.219006	0.639799	0.999991	20266	NO
Ncbp2	0.100312	5.68525	0.21891	0.639872	0.999991	68092	NO
Plekha7	-0.108518	5.29326	0.218859	0.639911	0.999991	233765	NO
LOC115487643	-0.168009	-0.30168	0.218818	0.639942	0.999991	NA	NO
Mal	-0.297173	3.0878	0.21877	0.639978	0.999991	17153	NO
Manf	0.135748	6.49522	0.21868	0.640048	0.999991	74840	NO
Zfyve16	0.103489	4.77768	0.218609	0.640102	0.999991	218441	NO
Cyb561a3	0.120068	4.28276	0.218609	0.640102	0.999991	225912	NO
Polh	0.140595	3.29435	0.218587	0.640119	0.999991	80905	NO
Taf7l	-0.251436	-0.923295	0.218541	0.640154	0.999991	74469	NO
C030006K11Rik	0.104462	5.23718	0.218317	0.640325	0.999991	223665	NO
Ern1	-0.137649	4.58399	0.218173	0.640435	0.999991	78943	NO
Slc25a15	0.115014	4.59315	0.218173	0.640436	0.999991	18408	NO
Elmo2	-0.12085	7.40436	0.218136	0.640464	0.999991	140579	NO
Txn1	0.115954	5.97394	0.218077	0.640509	0.999991	22166	NO
Zmat5	0.126728	3.41125	0.218012	0.640559	0.999991	67178	NO
1700125G02Rik	0.328638	-0.777437	0.217936	0.640617	0.999991	73628	NO
Cyld	-0.1397	6.52655	0.21793	0.640621	0.999991	74256	NO
Zbtb21	-0.105641	4.6277	0.217787	0.640731	0.999991	114565	NO
Rec114	-0.161081	0.480226	0.217715	0.640787	0.999991	73673	NO
Utp20	0.106925	5.46525	0.217659	0.640829	0.999991	70683	NO
Tmem205	0.124906	5.31281	0.217582	0.640888	0.999991	235043	NO
Mrpl4	-0.100204	5.58575	0.217576	0.640893	0.999991	66163	NO
Slc25a46	-0.116187	6.62179	0.217457	0.640985	0.999991	67453	NO
Gm39450	0.188304	-0.651687	0.217371	0.64105	0.999991	105243561	NO
Cenpw	0.154613	1.0786	0.217342	0.641073	0.999991	66311	NO
Ltb4r1	0.261834	-1.62307	0.217319	0.64109	0.999991	16995	NO
Wdr24	0.105465	4.74089	0.217263	0.641134	0.999991	268933	NO
Gm10421	0.232289	-1.47116	0.217232	0.641157	0.999991	100038689	NO
Mospd1	0.118228	3.93163	0.217199	0.641182	0.999991	70380	NO
6720483E21Rik	0.207178	-0.636735	0.217159	0.641213	0.999991	77741	NO
Rnf20	0.101224	6.4526	0.217094	0.641263	0.999991	109331	NO
Eaf2	-0.158349	0.391106	0.217037	0.641307	0.999991	106389	NO
Atg4b	0.108133	5.88884	0.217023	0.641318	0.999991	66615	NO
Adal	-0.117106	4.15359	0.216936	0.641385	0.999991	75894	NO
Zcchc18	-0.140609	6.92379	0.216931	0.641389	0.999991	66995	NO
Gon4l	0.114805	6.64174	0.21688	0.641427	0.999991	76022	NO
Gm51491	0.249383	-0.387898	0.216805	0.641485	0.999991	115486536	NO
Tdrkh	0.100021	5.46043	0.216722	0.641549	0.999991	72634	NO
Commd7	0.107903	4.66181	0.216708	0.64156	0.999991	99311	NO
C920021L13Rik	-0.198973	-0.853943	0.216595	0.641647	0.999991	100042889	NO
Tpm3	0.120682	7.03864	0.216588	0.641652	0.999991	59069	NO
Rffl	0.178332	3.8668	0.216578	0.64166	0.999991	67338	NO
Gmfg-ps	0.257041	-1.24553	0.216552	0.64168	0.999991	100040018	NO
Lcp2	0.164289	1.72606	0.216441	0.641765	0.999991	16822	NO
Gpr25	-0.226995	2.04067	0.216302	0.641872	0.999991	383563	NO
Bcl2l15	0.178746	1.01477	0.216278	0.641891	0.999991	229672	NO
Smcr8	0.104759	6.05068	0.216264	0.641901	0.999991	237782	NO
Mtss2	-0.147591	8.75593	0.216235	0.641924	0.999991	244654	NO
Gm51554	-0.214563	-0.626024	0.216155	0.641986	0.999991	115486902	NO
Hirip3	0.11924	4.34083	0.21608	0.642043	0.999991	233876	NO
Fsbp	-0.206749	-0.887611	0.21588	0.642197	0.999991	100503583	NO
2310022A10Rik	0.110089	4.70497	0.215864	0.64221	0.999991	66367	NO
Dcaf1	0.101138	5.24784	0.215846	0.642223	0.999991	321006	NO
Ddx58	-0.180659	4.37798	0.215833	0.642233	0.999991	NA	NO
Gm39214	-0.153118	0.357049	0.215827	0.642238	0.999991	105243241	NO
Dnal1	-0.137426	6.38553	0.215789	0.642267	0.999991	105000	NO
Chmp2a	0.111319	5.90747	0.215788	0.642268	0.999991	68953	NO
Prrt4	0.183369	0.783721	0.215772	0.64228	0.999991	101359	NO
Fyco1	0.116508	6.24168	0.215531	0.642467	0.999991	17281	NO
Csf2rb	0.196763	2.60384	0.215456	0.642524	0.999991	12983	NO
Spata33	0.143509	2.96894	0.215451	0.642528	0.999991	320869	NO
Cep19	-0.139341	5.15483	0.215414	0.642557	0.999991	66994	NO
Tmem51os1	-0.262622	-1.56721	0.215274	0.642665	0.999991	100038693	NO
Fryl	-0.112037	6.92535	0.215255	0.642679	0.999991	72313	NO
LOC118567672	-0.357992	-1.40875	0.215232	0.642697	0.999991	NA	NO
Gm36325	-0.265037	-1.84224	0.215174	0.642742	0.999991	102640201	NO
Gm16897	-0.166481	0.419832	0.2151	0.642799	0.999991	320400	NO
Ythdc1	0.103119	6.25392	0.215038	0.642847	0.999991	231386	NO
Tsnaxip1	-0.225883	-0.120096	0.215005	0.642872	0.999991	72236	NO
Gm16638	0.183643	1.37981	0.214969	0.6429	0.999991	102631889	NO
Mybphl	0.307063	-1.1515	0.214905	0.64295	0.999991	68753	NO
Gm34389	-0.181917	-0.709854	0.214829	0.643009	0.999991	102637627	NO
Sh3bgr	-0.159376	1.41875	0.214613	0.643176	0.999991	50795	NO
LOC118568265	-0.187173	-1.01271	0.214506	0.643259	0.999991	NA	NO
Tcp11l1	0.108202	6.58288	0.214477	0.643281	0.999991	320554	NO
Akr1c18	0.232415	2.95323	0.214349	0.64338	0.999991	105349	NO
A630072L19Rik	-0.241444	-1.78053	0.214289	0.643427	0.999991	100038467	NO
Pym1	-0.111394	4.2097	0.21424	0.643464	0.999991	78428	NO
Gm8273	-0.201478	-1.27724	0.214213	0.643485	0.999991	666752	NO
Phyhipl	-0.15345	7.13126	0.21413	0.643549	0.999991	70911	NO
Hspa8	-0.155181	9.52612	0.214102	0.643571	0.999991	15481	NO
Rac1	-0.127286	8.08468	0.214085	0.643584	0.999991	19353	NO
Gm39260	0.189005	0.973512	0.214029	0.643627	0.999991	105243299	NO
Scyl1	0.100055	6.34664	0.213983	0.643663	0.999991	78891	NO
Gm32709	-0.363049	-1.71355	0.213962	0.64368	0.999991	102635346	NO
Zfp26	-0.105869	4.68282	0.213936	0.6437	0.999991	22688	NO
Chst7	-0.20658	3.28252	0.213878	0.643744	0.999991	60322	NO
Wdsub1	0.144991	3.91318	0.213837	0.643777	0.999991	72137	NO
Zbp1	-0.302392	-0.700778	0.213781	0.64382	0.999991	58203	NO
Elac2	-0.104086	5.22011	0.213772	0.643827	0.999991	68626	NO
Atp6v1f	0.102353	6.44061	0.21366	0.643913	0.999991	66144	NO
Aste1	-0.13142	3.08257	0.213654	0.643918	0.999991	66595	NO
Tfeb	0.16011	3.89126	0.213632	0.643936	0.999991	21425	NO
Itfg2	-0.115987	4.01702	0.213592	0.643966	0.999991	101142	NO
Actr1b	0.132027	7.71406	0.213517	0.644025	0.999991	226977	NO
AW011738	0.149511	0.915139	0.213437	0.644087	0.999991	100382	NO
Vps25	0.102253	5.55268	0.213373	0.644137	0.999991	28084	NO
LOC115488798	-0.195854	-1.1443	0.213358	0.644148	0.999991	NA	NO
Ube2d-ps	-0.13167	3.31684	0.213338	0.644164	0.999991	76508	NO
Phc2	0.110775	6.64629	0.213322	0.644176	0.999991	54383	NO
LOC118568203	-0.223119	-0.912713	0.213284	0.644206	0.999991	NA	NO
Sqle	0.141069	7.14818	0.213189	0.644279	0.999991	20775	NO
Acad8	0.107815	4.89066	0.213182	0.644285	0.999991	66948	NO
Gm28874	0.3184	-1.60112	0.21306	0.644379	0.999991	102640216	NO
Znrf3	-0.119404	3.78532	0.213051	0.644386	0.999991	407821	NO
Tmcc3	-0.118691	5.01187	0.213	0.644426	0.999991	319880	NO
Cmklr1	0.155999	1.40416	0.212996	0.644429	0.999991	14747	NO
Gm39054	-0.195507	-0.683394	0.212944	0.644469	0.999991	105243005	NO
Smok3b	-0.368546	-2.07262	0.212927	0.644483	0.999991	622474	NO
L3mbtl2	0.109562	5.2186	0.212828	0.644559	0.999991	214669	NO
Sdhd	0.103914	6.37636	0.212786	0.644592	0.999991	66925	NO
Maml1	-0.136594	4.36355	0.212716	0.644647	0.999991	103806	NO
H2bc24	-0.207483	3.13553	0.212428	0.644871	0.999991	665622	NO
Clec4n	-0.248575	-0.791621	0.212301	0.64497	0.999991	56620	NO
Pgm5	-0.257184	2.68319	0.21227	0.644994	0.999991	226041	NO
Ostc	-0.112197	5.38795	0.212232	0.645023	0.999991	66357	NO
Tmem41b	0.104749	5.33694	0.212159	0.64508	0.999991	233724	NO
Dennd11	0.141119	5.49152	0.212149	0.645089	0.999991	243780	NO
Pgam5	-0.111114	5.64041	0.212069	0.64515	0.999991	72542	NO
Ces5a	0.180667	-0.356205	0.212047	0.645168	0.999991	67935	NO
Cldn20	-0.207326	-1.21519	0.212039	0.645174	0.999991	621628	NO
Lztfl1	-0.129954	5.42474	0.212033	0.645178	0.999991	93730	NO
Tmem263	-0.114873	3.79645	0.212015	0.645193	0.999991	103266	NO
Mark4	0.105955	6.33695	0.212011	0.645196	0.999991	232944	NO
Hsd17b12	-0.146049	7.05168	0.211974	0.645225	0.999991	56348	NO
Cybb	0.165791	4.67022	0.211889	0.645291	0.999991	13058	NO
Gdf15	-0.199868	3.43478	0.211783	0.645374	0.999991	23886	NO
LOC118567589	-0.219304	-0.977265	0.211739	0.645408	0.999991	NA	NO
D630044L22Rik	0.207646	-0.926989	0.211588	0.645525	0.999991	240054	NO
Cyp2t4	0.155858	0.601962	0.211496	0.645597	0.999991	384724	NO
Arhgap20	-0.228198	5.84398	0.211465	0.645621	0.999991	244867	NO
Gm41450	0.153446	0.509245	0.21144	0.645641	0.999991	105246108	NO
Gm10471	0.287579	-1.70894	0.211403	0.64567	0.999991	100039045	NO
Ctsw	-0.226529	-1.49724	0.211383	0.645686	0.999991	13041	NO
Mki67	-0.211263	5.02809	0.211333	0.645725	0.999991	17345	NO
St8sia5	-0.200875	5.48169	0.211317	0.645737	0.999991	225742	NO
Nlgn3	-0.141984	5.93191	0.211307	0.645745	0.999991	245537	NO
Cep76	-0.131473	3.58546	0.211283	0.645764	0.999991	225659	NO
Surf1	-0.103898	5.47123	0.21127	0.645774	0.999991	20930	NO
A630039O03Rik	-0.173784	-0.473113	0.211227	0.645808	0.999991	102631735	NO
Minpp1	-0.128755	5.62442	0.211219	0.645813	0.999991	17330	NO
Gm51959	0.241641	-1.38962	0.211186	0.645839	0.999991	115487953	NO
Pxmp2	-0.153607	2.70154	0.211147	0.64587	0.999991	19301	NO
Mbd2	0.115075	6.65475	0.211088	0.645916	0.999991	17191	NO
Fmo2	-0.330175	2.01244	0.211079	0.645923	0.999991	55990	NO
Gm8108	-0.192147	-0.585965	0.211076	0.645926	0.999991	623078	NO
LOC118568046	-0.158719	-0.0196254	0.211059	0.645939	0.999991	NA	NO
Ifih1	-0.181096	3.51501	0.211057	0.645941	0.999991	71586	NO
Nsun3	-0.112325	4.27771	0.211029	0.645962	0.999991	106338	NO
LOC118568531	-0.154996	1.8836	0.21099	0.645993	0.999991	NA	NO
Cpt2	0.134354	4.55298	0.210977	0.646003	0.999991	12896	NO
Cpped1	0.100979	5.84004	0.21097	0.646008	0.999991	223978	NO
Ephb4	0.186174	4.28606	0.210811	0.646133	0.999991	13846	NO
BC046251	-0.195086	-1.23364	0.21071	0.646211	0.999991	407810	NO
Zfp623	-0.115658	3.82571	0.21067	0.646243	0.999991	78834	NO
Tuba1c	-0.130758	7.5915	0.210641	0.646266	0.999991	22146	NO
Stx3	0.109443	4.72596	0.21063	0.646274	0.999991	20908	NO
AI467606	0.179872	-0.781694	0.210509	0.646369	0.999991	101602	NO
Lyz1	-0.233694	2.95022	0.210304	0.646529	0.999991	17110	NO
Dync1i2	0.110587	7.19169	0.210303	0.64653	0.999991	13427	NO
Gm52631	-0.156815	1.83213	0.210282	0.646547	0.999991	115489731	NO
Fam210b	-0.118869	4.69596	0.210265	0.64656	0.999991	67017	NO
Clk4	0.102056	5.80071	0.210127	0.646668	0.999991	12750	NO
Zfp839	0.115691	3.8165	0.210078	0.646706	0.999991	72805	NO
Baz2a	0.108093	6.25636	0.210074	0.646709	0.999991	116848	NO
Slc35e3	0.0994694	5.22092	0.210034	0.646741	0.999991	215436	NO
Gm33235	0.198615	-0.871682	0.209906	0.646841	0.999991	102636058	NO
Gm40564	0.344628	-1.97828	0.209765	0.646952	0.999991	105245059	NO
Cpsf1	0.100084	6.09217	0.209747	0.646966	0.999991	94230	NO
Sec61a1	-0.127774	7.36288	0.209737	0.646973	0.999991	53421	NO
Dhrs3	0.106961	6.30071	0.209707	0.646997	0.999991	20148	NO
Gm13404	0.219293	-0.8058	0.209636	0.647053	0.999991	105244124	NO
Rrs1	0.112618	6.02821	0.209629	0.647058	0.999991	59014	NO
Spsb3	-0.10899	5.51601	0.209563	0.64711	0.999991	79043	NO
Norad	0.190526	10.0456	0.209512	0.647151	0.999991	347740	NO
Dnah9	-0.169377	2.75412	0.209501	0.647158	0.999991	237806	NO
Lamp2	0.154621	8.18285	0.20935	0.647278	0.999991	16784	NO
Gm46172	0.147068	0.267517	0.209341	0.647284	0.999991	108167746	NO
Hccs	-0.0997258	5.17068	0.209325	0.647297	0.999991	15159	NO
Rapgef4	-0.192326	7.46707	0.209229	0.647372	0.999991	56508	NO
Gm4796	-0.189544	0.055777	0.209218	0.647381	0.999991	216036	NO
Pskh1	0.126901	4.35874	0.209175	0.647415	0.999991	244631	NO
Ipo13	0.11418	6.88341	0.209145	0.647438	0.999991	230673	NO
Cbx3	-0.106458	4.96023	0.209097	0.647476	0.999991	12417	NO
Tcof1	-0.10332	5.08807	0.209056	0.647508	0.999991	21453	NO
LOC118567379	-0.170565	1.37309	0.208956	0.647587	0.999991	NA	NO
Clptm1	-0.122505	7.88788	0.208951	0.647591	0.999991	56457	NO
Mospd3	0.108078	4.514	0.208912	0.647621	0.999991	68929	NO
Gm4275	-0.244496	-1.37637	0.208883	0.647644	0.999991	102636907	NO
Mtrr	0.110909	4.34174	0.208847	0.647673	0.999991	210009	NO
Tmem201	-0.112151	6.71579	0.208808	0.647703	0.999991	230917	NO
Rad23b	-0.118013	7.69871	0.20872	0.647772	0.999991	19359	NO
A930001C03Rik	0.168825	0.198912	0.208598	0.647868	0.999991	319314	NO
Adsl	0.106109	5.06767	0.208529	0.647923	0.999991	11564	NO
Sh3yl1	0.168159	2.70994	0.208521	0.647929	0.999991	24057	NO
LOC118567452	-0.270389	-1.05051	0.208466	0.647973	0.999991	NA	NO
Gm40346	-0.151964	0.645781	0.208438	0.647995	0.999991	105244799	NO
Tmem140	0.189464	-0.828861	0.208311	0.648094	0.999991	68487	NO
Gm34159	-0.222359	-0.807593	0.208252	0.648141	0.999991	102637315	NO
Srxn1	0.135627	7.9775	0.208211	0.648174	0.999991	76650	NO
Ndufa2	-0.108568	6.24643	0.20819	0.648189	0.999991	17991	NO
Gm41517	-0.39363	-1.69149	0.208154	0.648218	0.999991	105246183	NO
Kctd17	-0.119644	7.64791	0.208095	0.648264	0.999991	72844	NO
Pcdhga3	-0.129317	3.78299	0.208051	0.648299	0.999991	93711	NO
4930503L19Rik	-0.11662	3.9324	0.207987	0.64835	0.999991	269033	NO
Cdk7	-0.110944	5.90934	0.207912	0.648409	0.999991	12572	NO
Mrpl44	-0.10961	4.2148	0.207886	0.64843	0.999991	69163	NO
Tmlhe	0.140014	3.12034	0.207843	0.648463	0.999991	192289	NO
Micos10	-0.105481	6.46732	0.207731	0.648552	0.999991	433771	NO
Catspere2	-0.126755	3.71123	0.207655	0.648612	0.999991	545391	NO
Wdhd1	0.146518	2.65079	0.20764	0.648624	0.999991	218973	NO
Gm44040	-0.169085	-0.284261	0.207627	0.648634	0.999991	115490428	NO
Gm33742	-0.323606	-0.728796	0.207569	0.64868	0.999991	102636760	NO
Rnf138rt1	-0.24351	-1.31622	0.207519	0.648719	0.999991	74264	NO
Uchl5	0.118288	5.04622	0.207504	0.648731	0.999991	56207	NO
Eci1	0.138726	4.64889	0.207484	0.648746	0.999991	13177	NO
Lgals9	-0.169365	2.97035	0.207369	0.648837	0.999991	16859	NO
Crat	0.114704	6.04467	0.20736	0.648845	0.999991	12908	NO
Pnmal1	0.207616	6.41907	0.207223	0.648953	0.999991	NA	NO
Zfp553	0.106001	4.41788	0.207201	0.64897	0.999991	233887	NO
Zfp105	-0.141684	2.7902	0.207184	0.648984	0.999991	22646	NO
Hacd4	-0.163756	4.21129	0.2071	0.64905	0.999991	66775	NO
Ints9	0.110279	4.16655	0.206963	0.649158	0.999991	210925	NO
Gm14399	0.124109	4.26039	0.206868	0.649233	0.999991	100043761	NO
Usp30	0.100629	5.37435	0.206859	0.64924	0.999991	100756	NO
LOC118567369	0.238702	-0.898578	0.206808	0.649281	0.999991	118567369	NO
Med30	0.117859	3.58492	0.206755	0.649322	0.999991	69790	NO
Pinx1	-0.18957	3.53743	0.206751	0.649326	0.999991	72400	NO
Tnfsf12	0.16138	2.95209	0.206729	0.649343	0.999991	21944	NO
Pik3ap1	-0.148564	2.56986	0.206714	0.649355	0.999991	83490	NO
Entpd4b	0.140789	5.15335	0.206656	0.649401	0.999991	100862375	NO
1700018L02Rik	-0.205561	-1.55988	0.206654	0.649403	0.999991	67329	NO
P4ha2	-0.144009	3.09963	0.206642	0.649412	0.999991	18452	NO
Gm29928	-0.231041	-1.42408	0.206596	0.649448	0.999991	102631637	NO
Gm35125	0.217689	-1.35637	0.206593	0.649451	0.999991	102638598	NO
Gm52912	-0.193892	-1.21753	0.20656	0.649477	0.999991	115490422	NO
Gm34246	-0.242437	-1.0006	0.206553	0.649483	0.999991	102637439	NO
C5ar2	-0.277495	-0.538184	0.206543	0.64949	0.999991	319430	NO
4933402D24Rik	0.176278	-0.390685	0.206533	0.649498	0.999991	74426	NO
Stx2	0.125757	4.45212	0.206386	0.649615	0.999991	13852	NO
Ubr7	0.104973	5.94568	0.206316	0.64967	0.999991	66622	NO
H1f10	0.109385	4.65	0.206262	0.649713	0.999991	243529	NO
Frmd4b	0.136411	4.07518	0.206207	0.649757	0.999991	232288	NO
Mvb12a	0.112208	4.41795	0.20606	0.649873	0.999991	73711	NO
Gm51431	-0.2009	-0.613164	0.205971	0.649944	0.999991	115486129	NO
Pfdn4	-0.121292	3.46003	0.205929	0.649977	0.999991	109054	NO
Wbp1	0.103884	5.39634	0.205872	0.650022	0.999991	22377	NO
E330033B04Rik	0.157263	1.74378	0.205837	0.65005	0.999991	319722	NO
Zic2	-0.17814	3.99438	0.205718	0.650144	0.999991	22772	NO
Gm26793	-0.214547	0.707236	0.205691	0.650166	0.999991	102638461	NO
Zfp469	-0.143576	3.70844	0.205631	0.650213	0.999991	195209	NO
Gm26387	0.204527	-1.47246	0.205626	0.650217	0.999991	115490267	NO
Ly6g6d	-0.22325	-0.0851584	0.205625	0.650219	0.999991	114654	NO
Gm26849	-0.349096	-1.74746	0.205605	0.650235	0.999991	105243448	NO
Zbtb43	-0.102224	5.15475	0.205589	0.650247	0.999991	71834	NO
Psma4	-0.0996037	5.61099	0.205436	0.650369	0.999991	26441	NO
Snx16	-0.136251	4.44897	0.205431	0.650372	0.999991	74718	NO
Kat2a	-0.10199	5.97698	0.20542	0.650381	0.999991	14534	NO
Fam186b	-0.139039	3.03612	0.205407	0.650392	0.999991	545136	NO
Myo1d	-0.207688	2.41529	0.205321	0.65046	0.999991	338367	NO
LOC118568205	-0.167907	-0.338018	0.20527	0.6505	0.999991	NA	NO
Gata4	0.285149	-1.52231	0.205193	0.650562	0.999991	14463	NO
Gm32328	-0.348554	-2.05546	0.205124	0.650616	0.999991	102634838	NO
Aamp	0.103234	6.52206	0.205112	0.650626	0.999991	227290	NO
Mknk1	-0.0986504	5.76524	0.205112	0.650626	0.999991	17346	NO
4931406C07Rik	0.143261	5.66982	0.205109	0.650629	0.999991	70984	NO
Gm35203	0.308643	-1.62605	0.205027	0.650693	0.999991	102638708	NO
F730311O21Rik	-0.329634	-1.77277	0.205011	0.650706	0.999991	622304	NO
Morc2b	-0.207358	0.624775	0.204825	0.650854	0.999991	240069	NO
Asb14	-0.147305	0.524596	0.204819	0.650859	0.999991	142687	NO
Bmncr	0.229173	-1.3249	0.204719	0.650939	0.999991	102633923	NO
Rap1gap	-0.193935	7.28692	0.204717	0.65094	0.999991	110351	NO
Ankrd40	-0.116566	7.37195	0.204608	0.651027	0.999991	71452	NO
Nsd3	0.10687	6.6379	0.204501	0.651112	0.999991	234135	NO
Gm52045	0.27212	-1.61407	0.204452	0.651151	0.999991	115488160	NO
Cyb561d2	0.125388	3.2581	0.204283	0.651286	0.999991	56368	NO
Ubfd1	-0.111041	6.06315	0.204057	0.651466	0.999991	28018	NO
Fbxo22	0.09883	5.22938	0.204047	0.651474	0.999991	71999	NO
Kctd1	-0.104141	5.73881	0.204032	0.651486	0.999991	106931	NO
Hes7	-0.23063	-1.70784	0.203984	0.651524	0.999991	84653	NO
Svopl	0.202905	-0.715693	0.203951	0.651551	0.999991	320590	NO
Gm31613	-0.215177	-1.63353	0.2039	0.651591	0.999991	102633898	NO
Pkd2l1	0.242961	-1.26255	0.2039	0.651591	0.999991	329064	NO
Gm2824	-0.232648	1.49344	0.203889	0.6516	0.999991	100040529	NO
Aqp9	-0.198967	1.47299	0.203882	0.651605	0.999991	64008	NO
Nars	-0.130271	8.40258	0.203766	0.651698	0.999991	70223	NO
Gm5637	0.237623	4.77689	0.2037	0.65175	0.999991	434782	NO
Ccne2	0.14952	1.42365	0.203643	0.651796	0.999991	12448	NO
Tmem175	0.10231	5.36287	0.203604	0.651827	0.999991	72392	NO
Fam161b	0.116355	3.97888	0.203603	0.651828	0.999991	217705	NO
TrnM	0.254799	-1.54248	0.2036	0.651831	0.999991	17737	NO
Gm45972	0.17568	1.21123	0.203493	0.651916	0.999991	108167409	NO
Zic1	-0.146412	3.35983	0.203473	0.651932	0.999991	22771	NO
Ndufb4b	-0.104385	4.95775	0.203444	0.651955	0.999991	100042503	NO
Tmem240	-0.194249	5.00822	0.203412	0.651981	0.999991	381582	NO
Morn3	-0.215577	0.0408388	0.203253	0.652108	0.999991	74890	NO
Senp5	-0.107062	6.21135	0.203244	0.652115	0.999991	320213	NO
Tjp2	0.120257	6.63946	0.203178	0.652168	0.999991	21873	NO
Amigo1	-0.155292	6.3886	0.203163	0.65218	0.999991	229715	NO
Tdrd7	-0.102022	5.21682	0.203122	0.652213	0.999991	100121	NO
Elovl7	0.159744	3.69108	0.203096	0.652233	0.999991	74559	NO
Gm46914	-0.24366	-0.624342	0.203085	0.652242	0.999991	108169046	NO
Elmo3	0.132239	2.94049	0.203044	0.652275	0.999991	234683	NO
Ago3	0.10848	6.23726	0.203034	0.652283	0.999991	214150	NO
Adss	-0.0969774	6.16787	0.203027	0.652288	0.999991	11566	NO
Gm42004	0.372504	-1.53293	0.203013	0.652299	0.999991	105246762	NO
Prpsap2	-0.114892	3.80677	0.20301	0.652302	0.999991	212627	NO
2510039O18Rik	0.101766	5.49897	0.202988	0.65232	0.999991	77034	NO
Ppp1r3c	-0.118371	4.82528	0.202975	0.65233	0.999991	53412	NO
Lama3	-0.148529	3.04376	0.202934	0.652363	0.999991	16774	NO
Slc1a3	-0.181873	9.95141	0.202918	0.652376	0.999991	20512	NO
Ndfip1	-0.138869	8.75988	0.202878	0.652408	0.999991	65113	NO
Thoc5	0.100096	5.12977	0.202851	0.652429	0.999991	107829	NO
Gm42007	0.21634	-1.56392	0.202804	0.652467	0.999991	105246768	NO
Cfap57	0.174966	-0.203359	0.202722	0.652533	0.999991	68625	NO
Cyp4f16	0.152434	4.34628	0.202642	0.652597	0.999991	70101	NO
Tnfrsf22	-0.14887	1.82434	0.202628	0.652608	0.999991	79202	NO
Wdr18	-0.101981	5.54741	0.20261	0.652623	0.999991	216156	NO
Cyyr1	-0.271541	-1.03777	0.202567	0.652657	0.999991	224405	NO
Cdsn	-0.266751	4.18432	0.202557	0.652665	0.999991	386463	NO
Polr3b	0.106124	5.17246	0.202536	0.652681	0.999991	70428	NO
Sntb2	0.13864	3.96799	0.20251	0.652702	0.999991	20650	NO
Ptprn	-0.212111	8.24359	0.20246	0.652743	0.999991	19275	NO
Rpl4	0.138705	8.67835	0.202456	0.652745	0.999991	67891	NO
Gm34305	0.148879	0.948269	0.202341	0.652838	0.999991	102637517	NO
Lsamp	-0.168733	7.75821	0.202246	0.652914	0.999991	268890	NO
Gm41301	0.195993	-1.47028	0.202135	0.653003	0.999991	105245921	NO
Ppp1r10	0.0976516	6.12891	0.202105	0.653027	0.999991	52040	NO
Ilf2	0.0956618	5.81019	0.202061	0.653062	0.999991	67781	NO
Rnf223	0.203256	0.647649	0.202061	0.653063	0.999991	100045778	NO
Tdg-ps	-0.157342	2.28083	0.202058	0.653065	0.999991	545124	NO
LOC118567828	0.201191	-1.48797	0.202054	0.653068	0.999991	118567828	NO
Fes	0.14926	1.65041	0.202038	0.653081	0.999991	14159	NO
Calb1	0.293723	4.44062	0.2019	0.653192	0.999991	12307	NO
Clpx	0.0986287	5.27321	0.201886	0.653203	0.999991	270166	NO
Myef2	-0.103396	5.6786	0.201861	0.653223	0.999991	17876	NO
Mxi1	0.0998314	5.72162	0.201852	0.65323	0.999991	17859	NO
Hibch	0.116845	4.75091	0.201794	0.653276	0.999991	227095	NO
Tinagl1	0.333325	2.197	0.20172	0.653336	0.999991	94242	NO
Atp6v0a2	-0.117798	6.97271	0.201688	0.653362	0.999991	21871	NO
Dtd2	-0.108495	4.17536	0.201657	0.653387	0.999991	328092	NO
Wnt5b	0.149438	2.67189	0.201487	0.653523	0.999991	22419	NO
Ndufs6	-0.105929	5.06723	0.201372	0.653616	0.999991	407785	NO
Pmpca	-0.101463	6.51159	0.201329	0.65365	0.999991	66865	NO
Kif21a	-0.127939	7.45188	0.201257	0.653708	0.999991	16564	NO
Gm26498	0.382916	-1.28371	0.201215	0.653742	0.999991	115486642	NO
4931414P19Rik	-0.136875	2.80152	0.201045	0.653879	0.999991	74359	NO
Pnma3	0.239063	2.70469	0.200987	0.653925	0.999991	245468	NO
Plau	0.132884	3.34093	0.200975	0.653935	0.999991	18792	NO
Gm38641	0.20591	-0.921837	0.200902	0.653994	0.999991	NA	NO
Nim1k	-0.109323	4.83556	0.200878	0.654013	0.999991	245269	NO
Emilin3	0.199337	-1.19789	0.200877	0.654014	0.999991	280635	NO
Pi4k2a	0.102146	6.37354	0.200793	0.654082	0.999991	84095	NO
Gm40210	0.317236	-1.81053	0.200783	0.654089	0.999991	105244629	NO
Golim4	-0.118734	5.91734	0.200651	0.654196	0.999991	73124	NO
Tspyl1	-0.126316	7.16695	0.200614	0.654226	0.999991	22110	NO
Gm4724	0.107004	4.35986	0.200613	0.654227	0.999991	100043915	NO
LOC118567750	-0.244568	-1.83129	0.200559	0.65427	0.999991	118567750	NO
Pyroxd1	-0.122006	3.48844	0.200557	0.654271	0.999991	232491	NO
Rpl12	-0.131478	3.44437	0.200429	0.654374	0.999991	269261	NO
Kif2a	-0.117721	5.82567	0.200359	0.654431	0.999991	16563	NO
Ttc1	0.0951562	5.44012	0.200323	0.65446	0.999991	66827	NO
LOC108168645	-0.20278	2.25087	0.200202	0.654558	0.999991	108168645	NO
Ston1	-0.14587	5.25591	0.200088	0.65465	0.999991	77057	NO
Rnu7	0.171908	-0.889069	0.199978	0.654738	0.999991	19866	NO
Tagln3	-0.165895	6.99898	0.199963	0.654751	0.999991	56370	NO
Dnajb6	0.108576	5.42844	0.199937	0.654772	0.999991	23950	NO
Gm8350	-0.177224	-0.000468247	0.199812	0.654873	0.999991	666892	NO
Rnf126	-0.104394	5.80766	0.199777	0.654901	0.999991	70294	NO
Vstm4	-0.14747	3.92335	0.199682	0.654977	0.999991	320736	NO
Cacnb1	-0.171798	6.08718	0.199523	0.655106	0.999991	12295	NO
G530011O06Rik_1	-0.222043	2.19528	0.199514	0.655114	0.999991	NA	NO
Tbc1d8	0.13011	3.72526	0.199509	0.655117	0.999991	54610	NO
Grk4	0.156047	2.19914	0.199498	0.655126	0.999991	14772	NO
5830448L01Rik	-0.168855	-0.329607	0.199358	0.655239	0.999991	115488304	NO
Gm13715	0.251357	-1.2827	0.199339	0.655255	0.999991	102640825	NO
Gm41901	-0.241193	-1.05182	0.199316	0.655274	0.999991	105246642	NO
Snord49a	0.187381	-1.29365	0.199272	0.655309	0.999991	100217455	NO
Colgalt2	-0.160819	2.03707	0.199268	0.655312	0.999991	269132	NO
Nck1	-0.109177	4.45611	0.199245	0.655331	0.999991	17973	NO
Wdr4	-0.097472	5.08129	0.199232	0.655342	0.999991	57773	NO
A930006K02Rik	0.205134	-1.13663	0.199218	0.655353	0.999991	100503120	NO
Timm44	0.0975122	5.28974	0.199208	0.655361	0.999991	21856	NO
4933417D19Rik	-0.178111	-0.0403456	0.199063	0.655478	0.999991	71186	NO
Sfpq	-0.124313	8.10507	0.199049	0.655489	0.999991	71514	NO
Casq1	-0.253622	1.2039	0.198921	0.655594	0.999991	12372	NO
Fam122b	0.127423	3.02978	0.198841	0.655658	0.999991	NA	NO
Gm9292	-0.240122	0.88084	0.198809	0.655684	0.999991	668662	NO
Shc1	0.175401	5.48317	0.198798	0.655693	0.999991	20416	NO
Zfp239	-0.165181	4.64457	0.198787	0.655702	0.999991	22685	NO
BC031181	-0.101659	6.77167	0.198601	0.655852	0.999991	407819	NO
Serpinf1	-0.254338	6.6711	0.198568	0.655879	0.999991	20317	NO
Ptar1	-0.112466	5.87673	0.198492	0.655941	0.999991	72351	NO
Tmem243	-0.132926	3.2714	0.19844	0.655983	0.999991	652925	NO
Srsf9	-0.100865	5.51994	0.1984	0.656015	0.999991	108014	NO
Angpt4	0.329996	0.768037	0.198353	0.656054	0.999991	11602	NO
Arfgef1	-0.120407	6.82314	0.198228	0.656155	0.999991	211673	NO
Gm52320	-0.19743	0.715788	0.198131	0.656234	0.999991	115488826	NO
Gcsh	0.099158	5.54343	0.198075	0.656279	0.999991	68133	NO
Gm15728	-0.156942	0.821625	0.198067	0.656286	0.999991	102632031	NO
Rbx1	-0.100109	5.8935	0.198049	0.6563	0.999991	56438	NO
Plekhh3	0.125747	5.3836	0.19799	0.656348	0.999991	217198	NO
Dnajb12	-0.0955777	5.55574	0.19787	0.656446	0.999991	56709	NO
C430049B03Rik	0.247878	-1.66279	0.197818	0.656488	0.999991	72575	NO
Usp11	-0.10613	5.8261	0.197762	0.656533	0.999991	236733	NO
Cfap43	-0.160284	2.91466	0.197655	0.656621	0.999991	100048534	NO
3632454L22Rik	-0.204484	-0.882279	0.197409	0.656821	0.999991	320606	NO
Lactb	-0.111765	3.91314	0.197314	0.656897	0.999991	80907	NO
Zswim1	-0.11192	4.55312	0.197267	0.656936	0.999991	71971	NO
Chac2	0.134486	2.64921	0.19713	0.657048	0.999991	68044	NO
Cisd2	-0.0974732	5.75071	0.197066	0.6571	0.999991	67006	NO
Kti12	-0.113223	3.74821	0.197057	0.657107	0.999991	100087	NO
Dgki	0.159284	6.8582	0.197057	0.657107	0.999991	320127	NO
Rho	0.157961	1.14399	0.197034	0.657125	0.999991	212541	NO
Gm3764	-0.116	6.20234	0.196927	0.657213	0.999991	100042277	NO
Pigp	-0.11703	3.48424	0.196863	0.657265	0.999991	56176	NO
Cdhr2	0.207866	-1.60195	0.19666	0.65743	0.999991	268663	NO
Dock11	-0.107675	4.43575	0.196599	0.65748	0.999991	75974	NO
Cog2	-0.0975219	4.85192	0.196544	0.657525	0.999991	76332	NO
Ltbp1	-0.205621	2.22842	0.196451	0.6576	0.999991	268977	NO
Gm6145	-0.119864	4.79849	0.196415	0.65763	0.999991	620376	NO
Mark3	-0.103507	6.89715	0.196411	0.657634	0.999991	17169	NO
Gm30502	0.140819	2.16283	0.196238	0.657775	0.999991	102632427	NO
2310033P09Rik	-0.115055	3.7093	0.196156	0.657841	0.999991	67862	NO
Rpl22l1	-0.16941	2.49645	0.196101	0.657887	0.999991	68028	NO
Ccdc125	0.174821	0.489702	0.196071	0.657911	0.999991	76041	NO
Gm14147	0.417414	-1.9998	0.196067	0.657914	0.999991	381390	NO
Dnah5	-0.177004	3.11388	0.196041	0.657936	0.999991	110082	NO
Magoh	-0.110253	3.90068	0.196024	0.65795	0.999991	17149	NO
Hsp90ab1	0.159941	10.4752	0.19598	0.657985	0.999991	15516	NO
Armh1	-0.216407	0.318247	0.195952	0.658008	0.999991	381544	NO
Fancd2	0.185535	1.44568	0.19593	0.658026	0.999991	211651	NO
Anxa6	-0.155699	8.15373	0.195887	0.658061	0.999991	11749	NO
Ckb	0.169095	10.7558	0.195874	0.658072	0.999991	12709	NO
Pdp2	0.102852	4.48627	0.195838	0.658101	0.999991	382051	NO
Gbp5	-0.262757	3.84985	0.195832	0.658107	0.999991	229898	NO
Lxn	-0.12273	5.20275	0.195702	0.658213	0.999991	17035	NO
Cfap20dc	-0.152964	2.86381	0.195682	0.658229	0.999991	74430	NO
Zbtb17	-0.104494	4.73785	0.195649	0.658256	0.999991	22642	NO
Gm34776	-0.295059	-0.916286	0.195608	0.658289	0.999991	102638141	NO
Pglyrp1	0.223602	-1.83613	0.195561	0.658328	0.999991	21946	NO
Gm2093	-0.252844	-1.76843	0.195451	0.658418	0.999991	328489	NO
Slc4a10	0.201835	7.26589	0.19541	0.658452	0.999991	94229	NO
Tk1	0.236267	1.92311	0.195384	0.658473	0.999991	21877	NO
Gm46130	0.187227	-1.01136	0.195378	0.658477	0.999991	108167681	NO
Il3ra	0.148143	3.72258	0.195364	0.658489	0.999991	16188	NO
Sash1	0.121378	7.48146	0.195308	0.658535	0.999991	70097	NO
Oxt	-0.257925	-1.06318	0.19522	0.658607	0.999991	18429	NO
A930013F10Rik	0.157196	3.23125	0.195207	0.658618	0.999991	68074	NO
Spata3	-0.164348	0.714447	0.195159	0.658657	0.999991	70060	NO
Pafah1b2	-0.11373	7.50762	0.195144	0.658669	0.999991	18475	NO
Gm42195	-0.380872	-1.73376	0.195121	0.658689	0.999991	105247011	NO
Reps1	0.104915	5.34383	0.195091	0.658712	0.999991	19707	NO
Gm38492	0.241606	-1.27064	0.195048	0.658748	0.999991	102637048	NO
Ptp4a2	-0.118259	7.77037	0.194925	0.658849	0.999991	19244	NO
Fxyd2	0.187293	-0.368626	0.194912	0.65886	0.999991	11936	NO
Ptpre	-0.122201	4.69079	0.194905	0.658866	0.999991	19267	NO
Col11a1	-0.17229	5.68665	0.194895	0.658873	0.999991	12814	NO
Kdm5b	0.103203	6.25529	0.194838	0.658921	0.999991	75605	NO
LOC118567669	0.224447	-1.58922	0.194785	0.658964	0.999991	NA	NO
Gm16116	0.173624	-0.0925988	0.194649	0.659075	0.999991	102632568	NO
Esf1	0.0983976	5.12308	0.194612	0.659105	0.999991	66580	NO
Rab3a	-0.2207	8.36087	0.194528	0.659174	0.999991	19339	NO
Zfp934	-0.141106	1.00829	0.19452	0.659181	0.999991	77117	NO
Ccdc7b	0.177329	-0.193639	0.194475	0.659218	0.999991	75453	NO
4930404I05Rik	0.162033	-0.529108	0.194433	0.659252	0.999991	67394	NO
Hddc3	0.150937	4.45351	0.194387	0.65929	0.999991	68695	NO
Tgfbr2	-0.109747	5.94513	0.194382	0.659295	0.999991	21813	NO
Tjap1	-0.112962	4.49218	0.194374	0.659301	0.999991	74094	NO
Vamp8	0.197502	3.58102	0.194277	0.659381	0.999991	22320	NO
Gprc5a	-0.302337	-0.404879	0.194271	0.659386	0.999991	232431	NO
4930534D22Rik	-0.203101	-0.923327	0.194162	0.659475	0.999991	100503594	NO
LOC108167721	-0.194639	-1.357	0.194129	0.659502	0.999991	NA	NO
Syt2	0.31057	7.28847	0.194121	0.659508	0.999991	20980	NO
Larp6	0.147536	4.75878	0.194049	0.659567	0.999991	67557	NO
Gm11478	0.131504	8.14702	0.193976	0.659628	0.999991	100504632	NO
Pcdhb6	-0.16405	2.62426	0.193943	0.659655	0.999991	93877	NO
Nol9	0.0990266	4.85147	0.193907	0.659685	0.999991	74035	NO
Gm10033	-0.147418	3.30444	0.193867	0.659718	0.999991	378466	NO
Gm15328	-0.176147	0.186776	0.193836	0.659743	0.999991	328906	NO
Nckap5l	0.0980981	4.97681	0.193825	0.659752	0.999991	380969	NO
Ppara	0.1387	3.2967	0.1938	0.659773	0.999991	19013	NO
Sprn	-0.225685	7.14107	0.193798	0.659774	0.999991	212518	NO
Fads1	0.141872	8.1573	0.193798	0.659775	0.999991	76267	NO
Gm34982	-0.305141	-1.37932	0.193797	0.659775	0.999991	102638405	NO
Cbl	-0.101567	6.83422	0.193779	0.65979	0.999991	12402	NO
Nrsn1	-0.230547	6.8619	0.193702	0.659853	0.999991	22360	NO
Gm30409	-0.190972	-0.764353	0.193662	0.659886	0.999991	102632297	NO
Gm33046	-0.154042	-0.0397741	0.193658	0.65989	0.999991	102635798	NO
2310057M21Rik	-0.118649	4.16961	0.193642	0.659902	0.999991	68277	NO
Gm46290	-0.154298	1.49326	0.193634	0.659909	0.999991	108167918	NO
Gm2446	-0.138488	1.10982	0.193496	0.660023	0.999991	100039830	NO
Pkd1l1	-0.269504	-1.40113	0.193494	0.660025	0.999991	171395	NO
Rpp40	0.138848	2.41568	0.193442	0.660067	0.999991	208366	NO
Sdhaf3	0.147237	2.54534	0.19342	0.660085	0.999991	71238	NO
LOC118568796	0.151814	1.77074	0.193345	0.660147	0.999991	NA	NO
Capn11	0.214456	2.63366	0.193341	0.66015	0.999991	268958	NO
Cenpl	0.158504	1.32257	0.193288	0.660194	0.999991	70454	NO
Copz2	0.169464	2.36203	0.1932	0.660266	0.999991	56358	NO
Litaf	0.224015	6.09077	0.19317	0.660291	0.999991	56722	NO
Slc30a5	0.0965012	5.90849	0.193165	0.660295	0.999991	69048	NO
Aptx	-0.101613	5.0514	0.192988	0.660441	0.999991	66408	NO
Spata24	-0.137759	2.95779	0.19282	0.66058	0.999991	71242	NO
Gm36188	-0.168268	-0.528116	0.192802	0.660594	0.999991	102640012	NO
Cfap70	-0.16531	0.858371	0.192733	0.660652	0.999991	76670	NO
Fam13c	-0.110369	5.00443	0.192693	0.660684	0.999991	71721	NO
Fgf22	0.154217	0.725451	0.192682	0.660693	0.999991	67112	NO
Rps15a-ps6	-0.191015	2.09475	0.19263	0.660736	0.999991	100042173	NO
Abl1	0.105978	6.59187	0.192618	0.660746	0.999991	11350	NO
Col6a1	-0.206686	2.57094	0.192614	0.66075	0.999991	12833	NO
Gm9903	0.180746	-0.687681	0.192564	0.660791	0.999991	433873	NO
Mmp13	-0.287037	-1.18424	0.192111	0.661166	0.999991	17386	NO
Ubl5	-0.0973073	6.06328	0.192105	0.661171	0.999991	66177	NO
Slc35b1	-0.101043	5.66436	0.192083	0.661188	0.999991	110172	NO
Trmt5	-0.118474	3.43717	0.192078	0.661192	0.999991	76357	NO
Atad5	0.131128	3.10803	0.192069	0.661201	0.999991	237877	NO
LOC118568019	-0.257484	-1.7853	0.191976	0.661277	0.999991	NA	NO
C9orf72	0.10178	4.92715	0.191939	0.661308	0.999991	73205	NO
Gm41401	-0.249615	-1.4875	0.19187	0.661365	0.999991	105246041	NO
9330136K24Rik	0.155086	0.232006	0.19185	0.661382	0.999991	319870	NO
Gm52357	-0.147007	0.139456	0.191809	0.661415	0.999991	115488934	NO
Gm19412	-0.211598	-1.25834	0.191802	0.661421	0.999991	100502849	NO
Rnf144a	0.175089	6.67331	0.191794	0.661428	0.999991	108089	NO
Epp13	-0.342336	-0.993782	0.191698	0.661507	0.999991	NA	NO
Nid1	-0.279075	4.53715	0.191634	0.66156	0.999991	18073	NO
Acp5	0.216947	2.54048	0.191559	0.661622	0.999991	11433	NO
Gm51569	-0.188816	-1.33011	0.191546	0.661633	0.999991	115486927	NO
Umad1	-0.12303	4.16216	0.191477	0.66169	0.999991	100036521	NO
Ip6k2	-0.0983341	6.33516	0.191452	0.661711	0.999991	76500	NO
Pomt1	0.109577	4.52565	0.191341	0.661802	0.999991	99011	NO
Pxylp1	0.118142	3.36413	0.191306	0.661832	0.999991	235534	NO
Wfdc2	0.391892	1.73748	0.1913	0.661837	0.999991	67701	NO
Pak1ip1	-0.0966655	5.54937	0.191242	0.661885	0.999991	68083	NO
Actr10	-0.107226	6.7858	0.191234	0.661892	0.999991	56444	NO
Itm2c	0.154987	9.78686	0.191206	0.661914	0.999991	64294	NO
Ptch1	-0.109937	6.40272	0.191197	0.661922	0.999991	19206	NO
Gm51585	0.213715	-1.27794	0.191168	0.661946	0.999991	115486956	NO
Shisa7	0.226849	6.53857	0.191145	0.661965	0.999991	232813	NO
9330162012Rik	0.165384	1.56266	0.19114	0.661969	0.999991	493800	NO
Ppp1r14b	0.159569	6.04527	0.191106	0.661998	0.999991	18938	NO
Slc35e1	0.0979349	6.37555	0.191099	0.662003	0.999991	270066	NO
Mtm1	-0.111306	4.16855	0.191096	0.662006	0.999991	17772	NO
Gm52705	0.211429	-1.00204	0.191074	0.662024	0.999991	115489940	NO
Nudt16	0.113227	3.68136	0.191064	0.662032	0.999991	75686	NO
Fxyd1	0.165253	4.96638	0.191048	0.662045	0.999991	56188	NO
H2bc8	-0.144335	2.44985	0.191046	0.662048	0.999991	319181	NO
Tbc1d30	-0.181473	6.71012	0.191037	0.662055	0.999991	74694	NO
Sorbs3	0.169259	5.92215	0.191037	0.662055	0.999991	20410	NO
Gm38931	-0.202319	-1.39732	0.191011	0.662077	0.999991	105242829	NO
Smim8	-0.114535	3.76985	0.190913	0.662158	0.999991	66291	NO
Mfng	0.159815	0.133328	0.190873	0.662191	0.999991	17305	NO
Cfh	-0.277273	4.07465	0.190864	0.662199	0.999991	12628	NO
Zfp414	0.107418	4.35603	0.190841	0.662218	0.999991	328801	NO
Ghrh	0.253757	-1.25091	0.190762	0.662283	0.999991	14601	NO
Neu4	-0.328544	1.87048	0.190747	0.662295	0.999991	241159	NO
Gm51538	0.202197	-0.562996	0.190738	0.662303	0.999991	115486877	NO
Epcam	0.270118	-0.328891	0.190693	0.66234	0.999991	17075	NO
Crlf3	0.102446	4.66669	0.190676	0.662355	0.999991	54394	NO
Il21r	-0.14496	0.402062	0.190632	0.662391	0.999991	60504	NO
Add2	-0.202961	7.78171	0.190597	0.66242	0.999991	11519	NO
Gm6614	-0.380011	-2.12898	0.190515	0.662489	0.999991	625716	NO
Gm30140	-0.160672	1.40645	0.190503	0.662498	0.999991	102631933	NO
Plxnb1	-0.158857	7.74859	0.19047	0.662526	0.999991	235611	NO
Mri1	0.127269	3.15315	0.190466	0.662529	0.999991	67873	NO
Nek3	0.147349	1.60968	0.190425	0.662564	0.999991	23954	NO
Dhx38	0.0968087	5.81108	0.190357	0.66262	0.999991	64340	NO
Cdc42ep4	0.112517	6.33025	0.190349	0.662626	0.999991	56699	NO
Tmem161b	-0.103713	4.30948	0.190294	0.662672	0.999991	72745	NO
Gm51536	-0.188799	-0.522745	0.190189	0.662759	0.999991	115486875	NO
Gm41726	0.347933	-1.67887	0.190137	0.662803	0.999991	105246436	NO
Pter	-0.169903	3.37271	0.189815	0.66307	0.999991	19212	NO
Acaa1b	-0.168902	3.40112	0.189657	0.663202	0.999991	235674	NO
Recql5	0.101399	4.57723	0.189528	0.66331	0.999991	170472	NO
Sf3a3	-0.100955	5.0122	0.189507	0.663327	0.999991	75062	NO
Rpl34-ps1	0.114294	6.21309	0.189476	0.663353	0.999991	619547	NO
Mtor	0.115087	7.22415	0.189472	0.663356	0.999991	56717	NO
Gm6756	-0.173328	-0.919023	0.18947	0.663358	0.999991	627427	NO
Gm52790	-0.206288	-0.9417	0.189399	0.663418	0.999991	115490143	NO
Gm32142	-0.326257	-1.55794	0.189389	0.663425	0.999991	102634601	NO
Zfp84	-0.0966596	4.84991	0.189388	0.663427	0.999991	74352	NO
Eif2s1	-0.0946463	5.49033	0.189315	0.663487	0.999991	13665	NO
Gm15521	-0.156693	2.61399	0.189302	0.663498	0.999991	105243369	NO
Usp7	-0.101816	6.97071	0.189294	0.663505	0.999991	252870	NO
Fmc1	-0.11502	3.76149	0.189202	0.663582	0.999991	66117	NO
Loxl4	-0.210958	0.0485912	0.189138	0.663635	0.999991	67573	NO
Akr1b3	-0.146995	2.88122	0.189118	0.663652	0.999991	11677	NO
Gjc1	0.177318	2.00419	0.189074	0.663688	0.999991	14615	NO
Zfp660	-0.16652	3.03225	0.189035	0.663721	0.999991	666257	NO
Gm28651	-0.341926	-1.87157	0.18892	0.663817	0.999991	102640484	NO
Gm11454	0.252003	-1.69295	0.188861	0.663867	0.999991	100504589	NO
Ccdc149	-0.109823	5.20667	0.188853	0.663873	0.999991	100503884	NO
Nrf1	-0.10355	4.46796	0.188839	0.663885	0.999991	18181	NO
Dlk1	0.159583	1.38387	0.188837	0.663887	0.999991	13386	NO
Gm36826	-0.167685	-0.535907	0.188828	0.663894	0.999991	102640858	NO
Sts	0.134306	4.58022	0.188779	0.663935	0.999991	20905	NO
Rnf141	-0.0977635	6.328	0.188723	0.663981	0.999991	67150	NO
Nlrx1	0.117123	4.06693	0.188721	0.663984	0.999991	270151	NO
Bpifb5	0.33603	-1.71133	0.188661	0.664034	0.999991	228802	NO
Hk2	0.234574	5.65789	0.188385	0.664264	0.999991	15277	NO
Pgap2	0.105807	4.54857	0.18833	0.66431	0.999991	233575	NO
Sqor	0.211987	4.10516	0.188327	0.664313	0.999991	59010	NO
Greb1l	-0.205012	2.56846	0.188281	0.664351	0.999991	381157	NO
Gemin2	0.135927	2.47731	0.188215	0.664407	0.999991	66603	NO
Gm16041	-0.220059	-1.41277	0.188214	0.664407	0.999991	102631647	NO
Gm38709	-0.175909	0.614182	0.188208	0.664412	0.999991	105242444	NO
Shmt2	-0.117947	6.46029	0.188162	0.66445	0.999991	108037	NO
Gm33756	0.196211	-1.09814	0.188143	0.664467	0.999991	102636779	NO
Gpr179	0.209131	2.64743	0.188019	0.66457	0.999991	217143	NO
Gm46949	-0.214211	-0.784789	0.188003	0.664584	0.999991	108169128	NO
Zfp956	0.121914	4.16905	0.187996	0.66459	0.999991	101197	NO
1700055D16Rik	0.255628	-1.8776	0.187984	0.6646	0.999991	105242798	NO
Cacna1a	-0.195522	7.77757	0.187981	0.664602	0.999991	12286	NO
Nek8	0.140983	3.45267	0.187965	0.664616	0.999991	140859	NO
Pygb	0.144409	8.34287	0.187918	0.664655	0.999991	110078	NO
LOC118567859	0.168183	0.0259336	0.187648	0.664882	0.999991	NA	NO
Fkbp5	-0.110609	5.92051	0.187629	0.664898	0.999991	14229	NO
Spats2	-0.0976736	5.68979	0.187576	0.664942	0.999991	72572	NO
Exog	-0.127308	4.42633	0.187521	0.664988	0.999991	208194	NO
Hnrnpab	0.134404	7.35095	0.187519	0.66499	0.999991	15384	NO
Apbb1	-0.149014	7.79323	0.187508	0.664999	0.999991	11785	NO
Vegfa	-0.122405	7.30386	0.187418	0.665074	0.999991	22339	NO
Plcd4	-0.117767	6.53947	0.187408	0.665083	0.999991	18802	NO
Gm15774	0.156527	0.310974	0.187321	0.665156	0.999991	105243045	NO
Tm9sf2	-0.112001	7.28648	0.187026	0.665404	0.999991	68059	NO
Rhoc	0.184654	6.83246	0.18699	0.665434	0.999991	11853	NO
LOC118567474	0.274943	-0.758063	0.186904	0.665506	0.999991	NA	NO
Gm35846	0.356644	-1.96209	0.186902	0.665508	0.999991	102639562	NO
Acadvl	0.123956	6.62576	0.186866	0.665538	0.999991	11370	NO
Zfp938	-0.116661	3.84131	0.186724	0.665657	0.999991	237411	NO
Abcb7	-0.098659	5.50946	0.186683	0.665692	0.999991	11306	NO
Rab3gap2	-0.1109	6.7066	0.186681	0.665694	0.999991	98732	NO
Add3	0.178984	8.02234	0.186617	0.665747	0.999991	27360	NO
Wdr12	0.0972485	4.78713	0.186615	0.665749	0.999991	57750	NO
Cxcl12	0.435333	5.70629	0.186597	0.665764	0.999991	20315	NO
Mapk13	0.251476	1.56843	0.186494	0.665851	0.999991	26415	NO
LOC118567447	-0.214774	-0.0664946	0.186462	0.665878	0.999991	NA	NO
Gm33272	-0.30113	3.24366	0.186367	0.665958	0.999991	102636107	NO
Tmem230	0.101014	4.90165	0.186248	0.666058	0.999991	70612	NO
2900060L22Rik	-0.197552	1.99424	0.186177	0.666118	0.999991	102634502	NO
Gm36346	-0.230037	-0.646487	0.186135	0.666153	0.999991	102640229	NO
Canx	0.141302	9.27106	0.186079	0.6662	0.999991	12330	NO
Jarid2	-0.111051	5.42342	0.18607	0.666208	0.999991	16468	NO
Maco1	-0.105089	6.10251	0.186058	0.666218	0.999991	66146	NO
Coa7	0.108933	3.71352	0.185984	0.66628	0.999991	69893	NO
Rhoh	0.202926	-1.03305	0.185942	0.666316	0.999991	74734	NO
Bbs2	0.110425	4.35381	0.185929	0.666327	0.999991	67378	NO
Nnt	0.0981831	5.59214	0.185896	0.666354	0.999991	18115	NO
Sfmbt2	-0.131819	3.28798	0.185744	0.666483	0.999991	353282	NO
Erp29	0.0975973	5.94091	0.185694	0.666525	0.999991	67397	NO
B230208B08Rik	-0.265097	0.490445	0.185628	0.666581	0.999991	102634132	NO
Tmem223	-0.093909	5.13947	0.185611	0.666595	0.999991	66836	NO
Zswim8	0.107549	7.43502	0.185551	0.666645	0.999991	268721	NO
Rnf4	-0.0956941	6.62087	0.185516	0.666675	0.999991	19822	NO
Gm38491	-0.156176	1.63109	0.185496	0.666692	0.999991	102636808	NO
Lenep	0.14002	1.74262	0.185489	0.666698	0.999991	57275	NO
Mast3	-0.172627	7.1449	0.185444	0.666736	0.999991	546071	NO
Rbbp6	0.0966902	6.58288	0.18544	0.66674	0.999991	19647	NO
Ddx20	-0.106614	3.98125	0.185411	0.666764	0.999991	53975	NO
Sncaip	-0.144968	3.24203	0.18538	0.66679	0.999991	67847	NO
Pml	0.119316	4.91267	0.185372	0.666797	0.999991	18854	NO
Rce1	-0.110754	4.22983	0.185327	0.666835	0.999991	19671	NO
Gna13	0.131455	7.00287	0.185267	0.666885	0.999991	14674	NO
Cntnap5a	0.188405	4.07698	0.185179	0.66696	0.999991	636808	NO
Rxfp1	0.220801	3.50176	0.185047	0.667071	0.999991	381489	NO
Gm31309	-0.27663	-1.08287	0.185024	0.66709	0.999991	102633498	NO
F630040K05Rik	0.2409	-1.65384	0.185023	0.667091	0.999991	433111	NO
Ormdl2	0.178641	2.44371	0.184998	0.667113	0.999991	66844	NO
Dhh	0.186461	1.86305	0.18491	0.667187	0.999991	13363	NO
Uxt	-0.153988	0.0163763	0.184848	0.667239	0.999991	22294	NO
Myl6	-0.118836	6.57966	0.184643	0.667413	0.999991	17904	NO
Atp5pb	-0.108495	7.36448	0.184615	0.667437	0.999991	11950	NO
Gm36629	0.177162	-0.941201	0.184529	0.66751	0.999991	102640604	NO
AI225912	-0.165811	1.16631	0.184489	0.667543	0.999991	102015	NO
9230112J17Rik	0.257703	-1.09832	0.184438	0.667587	0.999991	100504561	NO
C2cd2l	-0.159094	6.82582	0.184401	0.667618	0.999991	71764	NO
Gfus	0.0989811	4.48663	0.184375	0.66764	0.999991	22122	NO
Pccb	0.0944304	6.21443	0.18431	0.667695	0.999991	66904	NO
Pcdhga9	-0.147214	3.54491	0.184278	0.667722	0.999991	93717	NO
Ppil1	0.111938	4.4335	0.184275	0.667725	0.999991	68816	NO
Adamts1	0.189938	6.54708	0.184218	0.667774	0.999991	11504	NO
Gpr88	-0.161569	6.15387	0.184194	0.667793	0.999991	64378	NO
LOC118568432	-0.168741	1.19735	0.184065	0.667903	0.999991	NA	NO
Gm5373	0.167859	-1.12831	0.184061	0.667906	0.999991	385024	NO
Gm41881	-0.199483	-1.46507	0.184055	0.667911	0.999991	105246614	NO
Tasl	0.192109	-1.23908	0.183929	0.668018	0.999991	71398	NO
Ntrk3	-0.175696	6.44625	0.183871	0.668068	0.999991	18213	NO
Kifc5b	0.142273	2.01258	0.183862	0.668075	0.999991	16580	NO
Slc5a8	0.300821	-1.46528	0.183846	0.668089	0.999991	216225	NO
Rad54l2	-0.094722	5.39146	0.183783	0.668142	0.999991	81000	NO
Rngtt	0.0951447	4.93382	0.183666	0.668241	0.999991	24018	NO
Mus81	0.109617	4.03833	0.183656	0.66825	0.999991	71711	NO
Gm8587	0.167081	-0.965322	0.18364	0.668264	0.999991	667350	NO
Stambp	-0.10369	4.76143	0.183639	0.668264	0.999991	70527	NO
Rac2	0.138952	2.90114	0.183637	0.668266	0.999991	19354	NO
Lipa	0.108028	6.45913	0.183577	0.668317	0.999991	16889	NO
Sgip1	-0.173464	7.22571	0.183559	0.668332	0.999991	73094	NO
Gm31255	0.139161	2.3926	0.183552	0.668339	0.999991	102633424	NO
LOC118567463	-0.171061	-0.680553	0.183459	0.668418	0.999991	NA	NO
Arl16	-0.110446	4.05015	0.183395	0.668472	0.999991	70317	NO
Dhx16	0.0958886	5.56729	0.183375	0.668489	0.999991	69192	NO
Rnf168	-0.0966696	5.25636	0.183216	0.668624	0.999991	70238	NO
Hgd	0.250104	-1.55221	0.182939	0.668859	0.999991	15233	NO
Psmd11	-0.0942	5.99593	0.182885	0.668906	0.999991	69077	NO
Gm32940	-0.174128	0.595799	0.182883	0.668908	0.999991	102635656	NO
Alg11	0.0949994	5.22974	0.182876	0.668913	0.999991	207958	NO
Arhgap44	-0.173302	6.83446	0.182861	0.668926	0.999991	216831	NO
Ccdc40	-0.161938	2.1252	0.182852	0.668933	0.999991	207607	NO
Ubqln1	-0.108885	7.65202	0.182829	0.668953	0.999991	56085	NO
Arih2	-0.0908821	5.5707	0.182782	0.668993	0.999991	23807	NO
Kbtbd3	-0.12782	3.37209	0.18271	0.669055	0.999991	69149	NO
Serpine2	-0.150088	9.04678	0.182698	0.669065	0.999991	20720	NO
Park7	0.105009	6.87802	0.182694	0.669068	0.999991	57320	NO
Rmnd1	0.117285	4.2373	0.182663	0.669095	0.999991	66084	NO
Elf2	0.108534	5.39706	0.18261	0.66914	0.999991	69257	NO
Gcc2	-0.114827	6.45361	0.182604	0.669145	0.999991	70297	NO
Col4a2	-0.128299	6.08127	0.182533	0.669206	0.999991	12827	NO
Gm32031	0.162459	-0.0751574	0.182506	0.669229	0.999991	102634450	NO
Antkmt	0.0975843	6.23988	0.182401	0.669318	0.999991	214917	NO
Mon2	0.098789	6.90687	0.182369	0.669345	0.999991	67074	NO
Gm15455	0.115144	3.32953	0.182362	0.669351	0.999991	433287	NO
Nol12	-0.0977827	4.63949	0.182359	0.669354	0.999991	97961	NO
LOC118568627	-0.209184	-1.74016	0.182334	0.669375	0.999991	118568627	NO
Arg2	0.198966	0.727971	0.182289	0.669414	0.999991	11847	NO
Hdac7	0.102648	5.82472	0.182285	0.669417	0.999991	56233	NO
Yipf5	-0.0916004	5.85997	0.182271	0.669428	0.999991	67180	NO
Snord104	-0.17159	0.0303296	0.182113	0.669563	0.999991	100216537	NO
Ppfia1	0.0955052	5.79509	0.182105	0.669571	0.999991	233977	NO
Nfkb1	-0.148674	5.45563	0.182093	0.669581	0.999991	18033	NO
Morc2a	0.0936041	6.02305	0.182078	0.669593	0.999991	74522	NO
Gm34590	0.163279	-0.786852	0.182024	0.66964	0.999991	102637894	NO
Pde3a	-0.106102	4.13891	0.181989	0.66967	0.999991	54611	NO
Spata48	0.170602	0.323331	0.181883	0.66976	0.999991	73862	NO
Srek1	0.0995532	6.31192	0.18188	0.669763	0.999991	218543	NO
LOC115488525	-0.192325	-1.51044	0.181866	0.669774	0.999991	NA	NO
Wdr60	0.0997165	4.44605	0.18186	0.669779	0.999991	NA	NO
Gm35996	0.218314	-1.79031	0.18186	0.669779	0.999991	102639761	NO
Gm52813	-0.254701	-1.49183	0.181847	0.669791	0.999991	115490179	NO
Tigd2	-0.10622	4.0712	0.181816	0.669817	0.999991	68140	NO
Adgrb1	-0.186195	8.0161	0.181788	0.669841	0.999991	107831	NO
Sumo3	0.101138	6.70355	0.18164	0.669968	0.999991	20610	NO
Hmgb1	-0.0930798	5.65706	0.181595	0.670006	0.999991	15289	NO
Gm28809	-0.16167	0.265601	0.181555	0.670041	0.999991	115490433	NO
Gm29183	-0.290464	-1.28924	0.181526	0.670065	0.999991	102633781	NO
Rgs9	-0.136403	4.65451	0.181439	0.67014	0.999991	19739	NO
Gm2a	-0.102935	7.20814	0.181404	0.670169	0.999991	14667	NO
Dimt1	-0.137796	2.59735	0.181398	0.670175	0.999991	66254	NO
Tnfrsf1b	0.130408	3.79986	0.181312	0.670248	0.999991	21938	NO
CYTB	-0.194737	12.5438	0.181311	0.670249	0.999991	17711	NO
Amn	-0.241195	0.795558	0.181298	0.67026	0.999991	93835	NO
Wdr47	0.12717	6.4927	0.181257	0.670295	0.999991	99512	NO
Htra1	0.106218	7.082	0.181251	0.6703	0.999991	56213	NO
Alx4	-0.206357	0.302113	0.18119	0.670352	0.999991	11695	NO
Idh2	0.135437	6.05943	0.181186	0.670356	0.999991	269951	NO
Nuak1	-0.12315	6.2132	0.181177	0.670364	0.999991	77976	NO
Cactin	-0.0931259	5.35241	0.181058	0.670465	0.999991	70312	NO
Gm52329	-0.263711	-1.43485	0.181047	0.670475	0.999991	115488897	NO
Poglut3	0.137033	3.79416	0.181021	0.670497	0.999991	68304	NO
Lats1	-0.0950726	5.9523	0.180995	0.67052	0.999991	16798	NO
Abhd13	-0.0970921	5.83724	0.180983	0.67053	0.999991	68904	NO
H2-T10	-0.136459	1.83305	0.180967	0.670543	0.999991	15024	NO
Bnip3l	-0.091726	6.17672	0.180942	0.670565	0.999991	12177	NO
Trmu	0.112461	3.6553	0.180921	0.670583	0.999991	72026	NO
Atp11b	-0.11527	6.41946	0.180765	0.670716	0.999991	76295	NO
Rev1	0.0999381	4.51895	0.180656	0.67081	0.999991	56210	NO
Kazn	0.119122	7.00571	0.180556	0.670896	0.999991	71529	NO
Gm48957	0.164305	-0.367932	0.180532	0.670916	0.999991	432939	NO
Fam207a	-0.0934208	5.50415	0.180514	0.670932	0.999991	108707	NO
Klhl9	-0.107005	6.9984	0.180414	0.671018	0.999991	242521	NO
Sec24a	0.0928721	5.21394	0.180375	0.671051	0.999991	77371	NO
Rnf103	-0.0959882	5.92072	0.180271	0.67114	0.999991	22644	NO
Rps15a-ps5	-0.166421	2.42067	0.180248	0.67116	0.999991	100042335	NO
Ttc32	0.13777	1.60838	0.180229	0.671176	0.999991	75516	NO
Gripap1	-0.104368	6.43982	0.180203	0.671199	0.999991	54645	NO
Cfap45	0.196498	2.12291	0.18018	0.671219	0.999991	71870	NO
Rbm33	0.103066	6.40858	0.180146	0.671248	0.999991	381626	NO
Rin2	-0.118176	6.00575	0.180031	0.671347	0.999991	74030	NO
Pwwp3a	0.0982569	5.04099	0.179975	0.671395	0.999991	68114	NO
Zrsr1	0.120037	5.92972	0.179937	0.671427	0.999991	NA	NO
LOC118568593	-0.144215	0.675043	0.179937	0.671427	0.999991	NA	NO
Nprl3	0.0958414	4.77549	0.179806	0.67154	0.999991	17168	NO
Gadd45gip1	0.0934773	4.80994	0.179743	0.671594	0.999991	102060	NO
Tkfc	0.11304	3.86492	0.179694	0.671636	0.999991	225913	NO
Pcdhb22	-0.128764	3.29335	0.179648	0.671676	0.999991	93893	NO
Sfxn1	0.109852	6.69687	0.179633	0.671689	0.999991	14057	NO
Crb1	0.155871	0.356318	0.179626	0.671695	0.999991	170788	NO
Eya2	0.153149	2.47689	0.179559	0.671752	0.999991	14049	NO
Ubqln4	-0.105148	6.3733	0.179422	0.67187	0.999991	94232	NO
Traf7	0.0949935	5.93687	0.1794	0.67189	0.999991	224619	NO
Synm	-0.125757	4.93728	0.179397	0.671892	0.999991	233335	NO
Mtf2	-0.104104	4.96138	0.179324	0.671955	0.999991	17765	NO
Arl3	0.0914758	5.89191	0.17927	0.672001	0.999991	56350	NO
Wdfy2	-0.102258	5.60198	0.179262	0.672009	0.999991	268752	NO
Max	-0.0914692	5.9008	0.179231	0.672035	0.999991	17187	NO
Gtpbp3	-0.0974204	5.09214	0.179174	0.672084	0.999991	70359	NO
Rpl13-ps6	-0.106173	5.55545	0.179155	0.6721	0.999991	100040416	NO
Gm5532	-0.19997	0.498705	0.179079	0.672166	0.999991	433367	NO
Etfa	0.106941	5.73383	0.179079	0.672166	0.999991	110842	NO
Erp44	-0.0915156	5.66773	0.179075	0.672169	0.999991	76299	NO
Stat5a	0.16172	4.7194	0.179053	0.672188	0.999991	20850	NO
Chic1	-0.128031	5.40925	0.179039	0.6722	0.999991	12212	NO
Dcaf10	-0.0950134	4.78668	0.17899	0.672243	0.999991	242418	NO
Fbxo3	0.093134	6.53058	0.178972	0.672258	0.999991	57443	NO
AU022252	-0.104392	5.35961	0.178947	0.672279	0.999991	230696	NO
Iqgap3	0.242589	2.43851	0.178909	0.672312	0.999991	404710	NO
LOC118568622	-0.177824	-0.700165	0.178849	0.672364	0.999991	NA	NO
Gm12925	-0.164613	-0.802919	0.178808	0.672399	0.999991	102633214	NO
B4galt3	-0.0936953	5.20349	0.178787	0.672418	0.999991	57370	NO
Fsd2	0.214157	-1.41394	0.178748	0.672452	0.999991	244091	NO
Lhx1	-0.301682	-1.12183	0.1785	0.672666	0.999991	16869	NO
D830050J10Rik	-0.150016	0.867821	0.178484	0.672679	0.999991	352968	NO
Gprin2	0.170348	2.78784	0.17843	0.672726	0.999991	432839	NO
Ube2l3	0.100617	7.1235	0.178391	0.672759	0.999991	22195	NO
Gm27177	-0.165099	3.14313	0.178339	0.672805	0.999991	102636146	NO
Gm15506	0.137061	2.20935	0.178308	0.672831	0.999991	100040769	NO
Sugct	0.145456	0.982429	0.178259	0.672874	0.999991	192136	NO
Apoo-ps	0.104425	4.56361	0.178258	0.672875	0.999991	621156	NO
Srp68	0.0910307	6.23617	0.178242	0.672889	0.999991	217337	NO
Gm41730	-0.310769	-1.29303	0.178183	0.67294	0.999991	105246440	NO
Lrrc14	-0.0948859	5.05649	0.178092	0.673018	0.999991	223664	NO
LOC118567640	-0.180096	-0.909774	0.178051	0.673054	0.999991	118567640	NO
Kctd10	0.105533	5.32397	0.178031	0.673071	0.999991	330171	NO
Fas	-0.181522	4.14687	0.177862	0.673217	0.999991	14102	NO
Trip13	0.215765	0.582503	0.177708	0.673351	0.999991	69716	NO
Podn	-0.195587	2.34763	0.177642	0.673408	0.999991	242608	NO
LOC118568319	-0.147288	-0.2656	0.177639	0.67341	0.999991	NA	NO
Dynlt1b	0.174029	3.07964	0.177591	0.673451	0.999991	21648	NO
Iqcd	0.143171	1.46172	0.177575	0.673466	0.999991	75732	NO
Spdef	0.176646	-1.17238	0.177511	0.673521	0.999991	30051	NO
Gm52668	-0.263217	-1.54111	0.177443	0.67358	0.999991	115489890	NO
Gnl2	0.093634	5.74422	0.177389	0.673627	0.999991	230737	NO
Pdlim7	-0.0961526	5.71708	0.177372	0.673642	0.999991	67399	NO
Rom1	0.158179	3.72231	0.177322	0.673685	0.999991	19881	NO
Gm31907	-0.155968	-0.599259	0.1773	0.673704	0.999991	102634286	NO
Foxk1	-0.107962	6.07956	0.177294	0.673709	0.999991	17425	NO
Irf3	0.116293	4.64435	0.177122	0.673858	0.999991	54131	NO
Scrt1	0.228089	8.09204	0.177078	0.673897	0.999991	170729	NO
Crebbp	-0.0973861	6.2965	0.177025	0.673942	0.999991	12914	NO
Calhm6	0.21441	-1.67532	0.177024	0.673943	0.999991	215900	NO
Tle3	0.101279	6.85271	0.176881	0.674067	0.999991	21887	NO
D130007C19Rik	0.112319	3.73056	0.176861	0.674085	0.999991	442805	NO
Neat1	0.209384	7.73082	0.176809	0.67413	0.999991	66961	NO
Gm51746	-0.18918	-0.857095	0.176804	0.674134	0.999991	115487359	NO
Tmem119	-0.185506	1.56835	0.176662	0.674258	0.999991	231633	NO
Myl12a	-0.157569	6.20549	0.176637	0.67428	0.999991	67268	NO
Gm5148	0.119967	7.54599	0.176579	0.67433	0.999991	381438	NO
Tent4a	-0.0929186	5.15352	0.176516	0.674384	0.999991	210106	NO
Gm2007	0.105022	4.558	0.176506	0.674393	0.999991	102639653	NO
Imp4	0.0995566	4.9135	0.17642	0.674468	0.999991	27993	NO
Gm52771	0.173754	0.178625	0.176381	0.674502	0.999991	115490116	NO
A930005H10Rik	-0.115222	3.46419	0.176309	0.674565	0.999991	68161	NO
Actn1	-0.121095	7.00846	0.176142	0.67471	0.999991	109711	NO
Ppp1r36	-0.201275	0.323118	0.17602	0.674816	0.999991	210762	NO
Actr3	-0.100633	6.83122	0.175976	0.674855	0.999991	74117	NO
D6Ertd527e	-0.194579	-1.10847	0.175787	0.675019	0.999991	52372	NO
Ppm1g	-0.0940778	6.04446	0.175724	0.675074	0.999991	14208	NO
Rarres2	-0.204481	4.44283	0.175721	0.675076	0.999991	71660	NO
Fam117b	0.115046	5.60136	0.175715	0.675082	0.999991	72750	NO
Rassf10	0.218955	2.84965	0.175682	0.675111	0.999991	78748	NO
Cep72	-0.146761	0.173339	0.175573	0.675205	0.999991	74470	NO
Smtn	0.188501	2.60919	0.175563	0.675214	0.999991	29856	NO
Cetn3	0.0910079	5.52726	0.175561	0.675216	0.999991	12626	NO
Prdx6	0.185448	9.55228	0.17544	0.675321	0.999991	11758	NO
Hepacam2	-0.179396	-1.40473	0.175286	0.675456	0.999991	101202	NO
Ggnbp1	0.143739	2.13889	0.17527	0.67547	0.999991	70772	NO
4833417C18Rik	0.178459	-0.971787	0.175262	0.675477	0.999991	73906	NO
Gm52385	-0.155578	0.0339127	0.175248	0.675489	0.999991	115489014	NO
Gm35558	-0.138236	3.20008	0.175222	0.675512	0.999991	102639192	NO
Ccdc167	-0.122814	2.79897	0.175194	0.675537	0.999991	68597	NO
Pfkm	0.135084	8.85448	0.175045	0.675666	0.999991	18642	NO
Numa1	0.105424	7.01279	0.175044	0.675667	0.999991	101706	NO
Serinc4	0.145119	1.22025	0.174975	0.675728	0.999991	574418	NO
Fxr2	0.0991835	6.85072	0.174932	0.675765	0.999991	23879	NO
Gm33774	0.295658	-1.47726	0.174791	0.675888	0.999991	102636802	NO
Kifc1	0.157837	2.6962	0.17465	0.676012	0.999991	100502766	NO
Gm30101	0.193237	-1.37143	0.174644	0.676017	0.999991	102631879	NO
Akap7	-0.0942088	4.76202	0.174631	0.676028	0.999991	432442	NO
Gm46809	0.139485	0.764813	0.17458	0.676073	0.999991	108168876	NO
Zpbp	0.152625	1.84773	0.17458	0.676073	0.999991	53604	NO
Uba7	-0.184492	1.44794	0.174543	0.676106	0.999991	74153	NO
Xkr4	-0.198057	6.28521	0.174507	0.676137	0.999991	497097	NO
Sbk2	0.187315	-1.52837	0.174497	0.676146	0.999991	381836	NO
Gm10382	0.132272	0.909606	0.17447	0.67617	0.999991	639281	NO
Fech	0.0901029	6.08626	0.174452	0.676185	0.999991	14151	NO
Brd2	-0.115612	8.1291	0.174411	0.676221	0.999991	14312	NO
Prdx2	0.10818	7.61129	0.174406	0.676226	0.999991	21672	NO
Ap3m1	-0.0903572	5.48095	0.174403	0.676228	0.999991	55946	NO
Fpgs	0.1309	3.40981	0.174399	0.676232	0.999991	14287	NO
Lrrc23	-0.188509	1.56117	0.174296	0.676322	0.999991	16977	NO
Lrrcc1	0.104887	4.19951	0.174286	0.67633	0.999991	71710	NO
Trappc3	0.094758	5.40347	0.17425	0.676362	0.999991	27096	NO
Ufsp2	-0.107366	5.19998	0.174194	0.676411	0.999991	192169	NO
Slc20a2	0.107228	6.42648	0.174063	0.676526	0.999991	20516	NO
Zmiz1os1	0.131261	2.67698	0.174027	0.676557	0.999991	414118	NO
Exd1	0.140609	2.23307	0.173971	0.676606	0.999991	241624	NO
Shisa4	-0.115145	6.70086	0.173943	0.676631	0.999991	77552	NO
Mdk	0.166517	5.46143	0.173914	0.676657	0.999991	17242	NO
Entpd6	0.112331	5.48829	0.173895	0.676673	0.999991	12497	NO
Itih3	0.152074	3.1929	0.173872	0.676694	0.999991	16426	NO
Lin9	-0.136499	2.38691	0.173727	0.67682	0.999991	72568	NO
Bet1l	0.0932131	4.88932	0.173718	0.676829	0.999991	54399	NO
Galnt7	-0.106157	3.9823	0.173692	0.676852	0.999991	108150	NO
Gm15283	0.143054	-0.140293	0.173625	0.67691	0.999991	102637576	NO
Il19	0.313304	-1.75579	0.173624	0.676911	0.999991	329244	NO
Maml2	-0.113869	5.35917	0.173597	0.676935	0.999991	270118	NO
Wdr55	0.117289	3.52299	0.173595	0.676936	0.999991	67936	NO
Gemin8	0.126985	2.61148	0.173549	0.676976	0.999991	237221	NO
Ppig	-0.0913375	6.3871	0.173533	0.676991	0.999991	228005	NO
Dpysl3	0.177642	7.4813	0.173506	0.677014	0.999991	22240	NO
Ttc13	-0.0895738	5.50688	0.173474	0.677042	0.999991	234875	NO
Ticrr	-0.195165	0.978613	0.173431	0.67708	0.999991	77011	NO
Bag5	-0.0912473	5.40704	0.173391	0.677116	0.999991	70369	NO
Nadsyn1	0.130236	2.50902	0.173371	0.677133	0.999991	78914	NO
Agps	0.0907121	6.02949	0.173371	0.677133	0.999991	228061	NO
Rtkn2	-0.179167	2.01445	0.173334	0.677166	0.999991	170799	NO
Rfc4	0.140468	2.12202	0.173092	0.677378	0.999991	106344	NO
Mlh1	0.104697	3.98344	0.173058	0.677408	0.999991	17350	NO
Pcsk5	-0.218064	3.65962	0.172985	0.677472	0.999991	18552	NO
Gm9828	0.153769	1.01909	0.17292	0.67753	0.999991	105246056	NO
BB218582	0.185429	0.411744	0.172862	0.677581	0.999991	102640562	NO
Rassf9	-0.285494	0.431968	0.172806	0.67763	0.999991	237504	NO
Clcn4	0.116714	7.64975	0.172762	0.677669	0.999991	12727	NO
Tap2	0.151199	5.28679	0.172695	0.677728	0.999991	21355	NO
D330023K18Rik	0.135833	0.306129	0.172694	0.677728	0.999991	320973	NO
Ints11	-0.0911475	5.02748	0.172686	0.677736	0.999991	71957	NO
Ttf1	0.106632	4.17964	0.17265	0.677767	0.999991	22130	NO
Ptges3	-0.0909042	5.87954	0.172633	0.677782	0.999991	56351	NO
Gm48350	-0.17047	0.376628	0.172587	0.677823	0.999991	115488190	NO
Gm31727	-0.33416	-1.96725	0.172575	0.677833	0.999991	102634047	NO
Rad18	0.131977	2.44191	0.172554	0.677852	0.999991	58186	NO
Sh3gl2	0.193297	6.66336	0.172529	0.677873	0.999991	20404	NO
Zfand6	0.0959669	5.57889	0.172491	0.677907	0.999991	65098	NO
Adam1b	-0.165825	0.515553	0.172479	0.677918	0.999991	280667	NO
Vmn2r57	0.161222	-0.547014	0.172463	0.677932	0.999991	269902	NO
Mtif3	0.106527	3.76311	0.172371	0.678013	0.999991	76366	NO
Hnrnpu	-0.127054	8.94819	0.172305	0.678071	0.999991	51810	NO
Serping1	-0.312008	6.47091	0.172236	0.678132	0.999991	12258	NO
Plcb2	0.151335	0.594979	0.17221	0.678155	0.999991	18796	NO
Slfn2	-0.206689	2.28785	0.172209	0.678156	0.999991	20556	NO
Sftpd	-0.321927	-1.94136	0.172193	0.67817	0.999991	20390	NO
A930012L18Rik	-0.155374	-0.596996	0.17211	0.678244	0.999991	626275	NO
LOC118567513	0.169696	-0.622369	0.172103	0.67825	0.999991	NA	NO
Gm41265	-0.210887	-1.06917	0.17208	0.67827	0.999991	105245883	NO
2810408B13Rik	-0.163283	0.19044	0.172067	0.678281	0.999991	76371	NO
Txndc16	0.0929711	6.3958	0.171966	0.678371	0.999991	70561	NO
Ctnnd2	-0.122841	7.56065	0.171942	0.678392	0.999991	18163	NO
Clta	0.104257	7.42019	0.171895	0.678433	0.999991	12757	NO
Ube2l6	-0.200872	3.42057	0.1717	0.678606	0.999991	56791	NO
Flt3	-0.189874	3.46746	0.171622	0.678675	0.999991	14255	NO
LOC118567755	-0.282066	-1.6428	0.171606	0.678688	0.999991	NA	NO
Car14	0.157155	0.653095	0.171534	0.678752	0.999991	23831	NO
Sox1ot	-0.16309	4.47466	0.1715	0.678782	0.999991	434280	NO
Sympk	-0.100606	7.05707	0.171483	0.678797	0.999991	68188	NO
Kif1a	0.168469	10.1302	0.171464	0.678814	0.999991	16560	NO
Cyb5rl	0.128909	3.88311	0.171416	0.678857	0.999991	230582	NO
Mybpc1	-0.223592	3.41965	0.171396	0.678874	0.999991	109272	NO
9130023H24Rik	-0.137646	2.83443	0.171383	0.678885	0.999991	100043133	NO
Gm44764	-0.228547	3.70116	0.171382	0.678886	0.999991	108169140	NO
Ldb3	0.150639	2.54022	0.171358	0.678908	0.999991	24131	NO
LOC115486538	0.144748	2.54119	0.171342	0.678922	0.999991	115486538	NO
Egfros	-0.198874	-1.20401	0.171313	0.678947	0.999991	319954	NO
Fkbp7	-0.187294	3.24329	0.171307	0.678953	0.999991	14231	NO
Prickle4	0.184483	-1.25831	0.171197	0.67905	0.999991	381104	NO
Gm11190	-0.242712	-1.79532	0.171151	0.679091	0.999991	791423	NO
Smc2	0.14402	4.05621	0.171129	0.67911	0.999991	14211	NO
Spata9	-0.141809	0.911836	0.171127	0.679112	0.999991	75571	NO
Gm46777	0.188664	-1.16882	0.171071	0.679162	0.999991	108168817	NO
Fcgr1	-0.140495	1.2226	0.171025	0.679203	0.999991	14129	NO
Nap1l4	0.0993862	7.08418	0.170801	0.679401	0.999991	17955	NO
Hnrnpul1	0.104724	7.33096	0.170728	0.679465	0.999991	232989	NO
Cwc27	0.0996679	4.29712	0.170714	0.679478	0.999991	67285	NO
Fstl1	-0.151345	7.35594	0.170714	0.679478	0.999991	14314	NO
Kctd12b	-0.150632	2.58614	0.170708	0.679484	0.999991	207474	NO
Cox11	-0.120278	4.25887	0.170519	0.679651	0.999991	69802	NO
Vwa7	0.133657	2.2647	0.170445	0.679716	0.999991	27762	NO
Fam181b	0.116823	5.94051	0.17044	0.679721	0.999991	58238	NO
Lbr	0.11259	3.65233	0.17031	0.679837	0.999991	98386	NO
Luc7l3	0.103357	7.01496	0.170258	0.679883	0.999991	67684	NO
Eif2s3x	-0.108154	6.07478	0.170192	0.679941	0.999991	26905	NO
Gm46420	-0.344089	-0.891799	0.170166	0.679965	0.999991	108168089	NO
Trp53rka	-0.0971353	4.47654	0.17011	0.680014	0.999991	381406	NO
Mbtd1	-0.0975015	4.51807	0.170077	0.680043	0.999991	103537	NO
Mir7052	0.186802	-1.40613	0.170076	0.680044	0.999991	102465637	NO
Crabp1	-0.188918	-0.475188	0.170076	0.680044	0.999991	12903	NO
Setd1b	-0.0953635	5.87334	0.170053	0.680065	0.999991	208043	NO
Gm14410	-0.1031	3.97072	0.169988	0.680123	0.999991	100043403	NO
Pan3	0.0908986	5.32131	0.169689	0.680388	0.999991	72587	NO
Dbn1	0.122762	7.52781	0.169664	0.680411	0.999991	56320	NO
Cpne2	0.130958	6.2741	0.169639	0.680433	0.999991	234577	NO
Gm5451	-0.109822	4.0321	0.169632	0.680439	0.999991	108168114	NO
Mcm10	0.185422	1.97001	0.169611	0.680458	0.999991	70024	NO
Arhgef10	0.119723	5.7128	0.169465	0.680588	0.999991	234094	NO
Rec8	0.385189	1.9141	0.169427	0.680622	0.999991	56739	NO
A930007I19Rik	0.14815	0.232102	0.169377	0.680666	0.999991	77779	NO
Cfap221	0.193227	-0.536124	0.169293	0.680741	0.999991	226356	NO
Gm31436	-0.154168	-0.428328	0.169281	0.680752	0.999991	102633665	NO
Ppp2r2cos	-0.280488	-1.50699	0.169268	0.680763	0.999991	71054	NO
Gm38834	-0.144073	0.166002	0.169194	0.680829	0.999991	105242685	NO
Rnf139	-0.0915754	5.15087	0.169191	0.680832	0.999991	75841	NO
Trappc1	0.0956629	4.52447	0.169164	0.680856	0.999991	245828	NO
Msx1	0.234291	-1.3153	0.169092	0.68092	0.999991	17701	NO
Pfkfb3	0.131826	7.1249	0.169061	0.680948	0.999991	170768	NO
Rtca	-0.0985275	5.50616	0.169044	0.680962	0.999991	66368	NO
Glce	-0.105629	4.95496	0.168971	0.681028	0.999991	93683	NO
Mrm2	0.111556	3.40681	0.168964	0.681034	0.999991	68017	NO
LOC118567375	-0.178432	0.374421	0.168903	0.681089	0.999991	NA	NO
Hibadh	0.0966004	6.12342	0.16889	0.6811	0.999991	58875	NO
Acot7	-0.139445	6.81237	0.168815	0.681167	0.999991	70025	NO
Trim44	-0.113779	8.09115	0.168755	0.681221	0.999991	80985	NO
Celsr3	0.187124	6.01942	0.168693	0.681276	0.999991	107934	NO
Arhgap19	0.116653	3.57215	0.168491	0.681456	0.999991	71085	NO
Cd80	-0.151236	0.667986	0.1684	0.681538	0.999991	12519	NO
Gm11963	0.148676	-0.497638	0.168373	0.681561	0.999991	102639290	NO
Tprkb	0.101627	5.72893	0.168309	0.681619	0.999991	69786	NO
Dpagt1	0.108508	4.53946	0.168292	0.681634	0.999991	13478	NO
Ttc5	0.0942692	5.15994	0.168269	0.681655	0.999991	219022	NO
A930024E05Rik	0.127948	2.42158	0.168222	0.681697	0.999991	109202	NO
Gm31249	-0.249174	-1.25229	0.168075	0.681829	0.999991	102633417	NO
Gm46358	-0.135485	0.313666	0.168027	0.681871	0.999991	108168009	NO
Ube2e3	-0.0899097	6.38026	0.168017	0.68188	0.999991	22193	NO
Gpc3	-0.171793	-0.601329	0.168013	0.681883	0.999991	14734	NO
Secisbp2l	-0.103222	7.10073	0.168011	0.681885	0.999991	70354	NO
Mcmbp	-0.0977896	5.03714	0.168	0.681896	0.999991	210711	NO
Gm52217	-0.210496	-1.47756	0.167935	0.681954	0.999991	115488536	NO
1110020A21Rik	-0.179393	-1.2798	0.167926	0.681962	0.999991	68531	NO
Rrbp1	0.138367	7.44863	0.167883	0.682	0.999991	81910	NO
Oxld1	0.130968	2.13913	0.167846	0.682033	0.999991	66431	NO
Ndufa4	-0.117828	7.52673	0.167812	0.682063	0.999991	17992	NO
Mir1188	-0.241417	-0.423459	0.16781	0.682066	0.999991	100316669	NO
Gm41810	-0.216172	-1.05459	0.167798	0.682076	0.999991	105246536	NO
Bcas3	-0.0941921	5.88059	0.167783	0.68209	0.999991	192197	NO
Raet1e	0.203796	-0.594471	0.167774	0.682097	0.999991	379043	NO
Clec2l	0.186776	5.76726	0.167752	0.682118	0.999991	665180	NO
Nfasc	0.141197	9.27552	0.167707	0.682158	0.999991	269116	NO
Hspa14	-0.0928447	5.47394	0.167698	0.682166	0.999991	50497	NO
Skap1	-0.233132	-1.1536	0.167681	0.682181	0.999991	78473	NO
Ahcyl1	-0.118508	8.09331	0.167669	0.682192	0.999991	229709	NO
Sp100	-0.182735	-0.0449328	0.167604	0.68225	0.999991	20684	NO
Itgb3	0.154628	2.23493	0.167572	0.682279	0.999991	16416	NO
Ldb2	-0.169657	2.15614	0.167546	0.682302	0.999991	16826	NO
Zmym1	0.130402	1.65575	0.167516	0.682329	0.999991	68310	NO
Snord96a	0.161438	0.0828546	0.167493	0.682349	0.999991	100216534	NO
Gm14541	-0.186452	0.625371	0.16747	0.68237	0.999991	102636101	NO
Slc44a2	0.117987	6.23476	0.167457	0.682382	0.999991	68682	NO
Lmf1	0.101462	4.41888	0.167452	0.682387	0.999991	76483	NO
Vrk2	0.151526	1.25675	0.16731	0.682514	0.999991	69922	NO
Sox4	0.12341	7.08598	0.167287	0.682535	0.999991	20677	NO
Cmss1	0.115209	3.10059	0.16725	0.682568	0.999991	66497	NO
Gm36199	-0.289139	-1.26308	0.167237	0.682579	0.999991	102640029	NO
Fads3	-0.160657	5.84184	0.167208	0.682605	0.999991	60527	NO
Gk5	0.119796	2.83632	0.167156	0.682652	0.999991	235533	NO
Ndufb10	-0.0916618	6.53101	0.167151	0.682656	0.999991	68342	NO
Aatf	0.0938932	4.47631	0.167058	0.68274	0.999991	56321	NO
Anxa5	0.142763	8.11373	0.167046	0.68275	0.999991	11747	NO
3110099E03Rik	0.15622	-0.468458	0.16703	0.682765	0.999991	100043232	NO
Ssbp4	0.0970832	6.91278	0.166985	0.682805	0.999991	76900	NO
Gm26555	0.161112	0.487229	0.166883	0.682897	0.999991	102636582	NO
Izumo4	0.117419	3.38406	0.166716	0.683047	0.999991	71564	NO
Gm12843	0.170762	-1.08458	0.166676	0.683083	0.999991	102637763	NO
Spem1	0.246211	-1.39017	0.166573	0.683176	0.999991	74288	NO
Tet1	0.11844	4.55133	0.166572	0.683177	0.999991	52463	NO
Ears2	-0.104752	3.66065	0.166547	0.683199	0.999991	67417	NO
Apba2	0.120391	7.42836	0.16645	0.683286	0.999991	11784	NO
Tbc1d5	0.090626	5.41027	0.166436	0.683299	0.999991	72238	NO
Gm38482	0.213579	-1.28508	0.166366	0.683362	0.999991	102636011	NO
Fgfbp3	0.12836	2.51733	0.166269	0.683449	0.999991	72514	NO
Pif1	-0.182469	0.85766	0.166187	0.683523	0.999991	208084	NO
Tor1a	-0.0940141	4.49564	0.166009	0.683683	0.999991	30931	NO
Dyrk1b	0.11486	6.60796	0.165999	0.683692	0.999991	13549	NO
Itga4	-0.143028	2.72177	0.16597	0.683719	0.999991	16401	NO
Gm40523	0.169438	-0.108155	0.165931	0.683753	0.999991	105245009	NO
LOC115489019	-0.13831	0.884841	0.16584	0.683836	0.999991	115489019	NO
Nrbp2	0.102284	6.32007	0.165838	0.683837	0.999991	223649	NO
Adora1	0.105895	7.48955	0.16581	0.683863	0.999991	11539	NO
Rgsl1	-0.146507	1.36213	0.165779	0.683891	0.999991	240816	NO
Vsig8	0.138553	-0.15125	0.16572	0.683944	0.999991	240916	NO
Kntc1	0.217558	2.10706	0.165703	0.683959	0.999991	208628	NO
Rnf215	0.0936516	5.19441	0.165673	0.683987	0.999991	71673	NO
Zfp791	0.131169	2.32253	0.165664	0.683994	0.999991	244556	NO
Prickle2	-0.182235	7.27927	0.165643	0.684014	0.999991	243548	NO
LOC118568783	0.128081	2.10541	0.165641	0.684016	0.999991	NA	NO
H2-Ke6	0.101266	4.64545	0.16563	0.684025	0.999991	NA	NO
Gm14421	-0.137077	1.36676	0.16559	0.684061	0.999991	102639713	NO
Gm19710	0.154468	0.269064	0.165588	0.684063	0.999991	100503469	NO
Fbxl6	0.0901211	4.76028	0.16558	0.68407	0.999991	30840	NO
Islr	0.129217	5.66022	0.16543	0.684206	0.999991	26968	NO
4930549G23Rik	-0.220457	-1.2537	0.165371	0.684259	0.999991	75286	NO
Dusp28	0.123801	3.80077	0.165362	0.684267	0.999991	67446	NO
Oc90	-0.195719	-1.75167	0.165306	0.684317	0.999991	18256	NO
Zfp280b	-0.107917	4.48364	0.165282	0.684339	0.999991	64453	NO
B230311B06Rik	0.135411	1.32481	0.165271	0.684349	0.999991	381914	NO
Pnrc2	-0.10939	6.37482	0.16525	0.684368	0.999991	52830	NO
Gm13067	0.174174	3.10605	0.165229	0.684387	0.999991	102636131	NO
Mis12	0.0966688	4.56822	0.165131	0.684476	0.999991	67139	NO
Fgf1	0.109613	7.68278	0.165095	0.684509	0.999991	14164	NO
Syncrip	-0.0936739	6.64542	0.165049	0.68455	0.999991	56403	NO
Nrg2	-0.110959	5.46608	0.164972	0.684619	0.999991	100042150	NO
Hnrnpf	0.120294	6.64886	0.164951	0.684639	0.999991	98758	NO
Ctu1	0.108522	3.52912	0.164927	0.68466	0.999991	233189	NO
Gdpd2	-0.179894	5.77906	0.164821	0.684756	0.999991	71584	NO
B4galt1	0.160407	4.35879	0.164803	0.684773	0.999991	14595	NO
Kif24	0.14063	2.15745	0.164786	0.684788	0.999991	109242	NO
Rint1	0.0930693	4.52087	0.164781	0.684793	0.999991	72772	NO
Ankrd7	0.173435	-0.61405	0.16478	0.684793	0.999991	75196	NO
Rab2a	-0.10753	7.67185	0.164737	0.684832	0.999991	59021	NO
Dapk1	0.0941346	6.80197	0.164734	0.684835	0.999991	69635	NO
Igfbp2	-0.186737	9.48481	0.164721	0.684847	0.999991	16008	NO
Ddx46	-0.0906808	6.53517	0.164667	0.684895	0.999991	212880	NO
Tpbgl	0.165202	2.6217	0.164659	0.684903	0.999991	100503386	NO
Nkapl	0.179253	0.1054	0.164578	0.684976	0.999991	66707	NO
LOC118568163	0.197394	-1.66819	0.164542	0.685009	0.999991	NA	NO
LOC118567738	0.13249	0.934297	0.164405	0.685133	0.999991	NA	NO
Rhbdl1	-0.131921	5.7228	0.164399	0.685138	0.999991	214951	NO
Art5	0.223877	-1.50726	0.16439	0.685146	0.999991	11875	NO
LOC118027456	-0.197877	-1.65139	0.164337	0.685194	0.999991	NA	NO
C1d	-0.090941	4.64419	0.164335	0.685196	0.999991	57316	NO
Rc3h2	0.0981471	6.13309	0.164284	0.685243	0.999991	319817	NO
Isg20l2	-0.102589	4.38129	0.164281	0.685246	0.999991	229504	NO
Gm35439	0.302303	-1.62667	0.164231	0.68529	0.999991	102639022	NO
Gm12508	-0.232778	-1.14666	0.164119	0.685393	0.999991	670211	NO
Me2	-0.0947794	5.72187	0.164084	0.685424	0.999991	107029	NO
Rhov	0.222546	2.23363	0.164036	0.685467	0.999991	228543	NO
Gm15904	0.182268	-1.23969	0.163971	0.685526	0.999991	105244696	NO
Maged1	0.126555	8.80489	0.163924	0.68557	0.999991	94275	NO
Gsr	0.140492	6.29254	0.163919	0.685574	0.999991	14782	NO
Cntn5	0.155246	2.07314	0.163877	0.685612	0.999991	244682	NO
A230056J06Rik	-0.139669	-0.117151	0.16385	0.685636	0.999991	319469	NO
Sycp2	-0.158551	0.0319439	0.163815	0.685668	0.999991	320558	NO
Zer1	-0.1076	6.83757	0.163729	0.685746	0.999991	227693	NO
Lmo3	-0.167486	5.30124	0.163702	0.685771	0.999991	109593	NO
Ndufa1	-0.0956913	5.23062	0.163669	0.685801	0.999991	54405	NO
Gm13238	0.343292	-1.3051	0.163627	0.685839	0.999991	236069	NO
Rb1cc1	-0.107999	6.61161	0.163509	0.685946	0.999991	12421	NO
Srd5a3	0.0976091	4.38187	0.163461	0.68599	0.999991	57357	NO
Col22a1	-0.118002	2.98344	0.163389	0.686055	0.999991	69700	NO
Rims4	0.214723	6.4482	0.163343	0.686098	0.999991	241770	NO
Unk	0.0967507	4.50065	0.163295	0.686141	0.999991	217331	NO
Tti2	0.0952435	4.58686	0.163287	0.686148	0.999991	234138	NO
Rbm14	-0.0905043	5.03083	0.163276	0.686158	0.999991	56275	NO
Tex38	0.169135	-0.867744	0.163274	0.68616	0.999991	75173	NO
1700001L05Rik	-0.182666	2.05555	0.163266	0.686167	0.999991	69291	NO
Bcl6	-0.127444	5.76931	0.163221	0.686208	0.999991	12053	NO
Cenpx	0.11305	3.73887	0.163153	0.68627	0.999991	20892	NO
Cdc26	0.0987532	4.32334	0.163142	0.68628	0.999991	66440	NO
Slc25a40	0.104714	3.89456	0.163118	0.686302	0.999991	319653	NO
Crot	-0.117941	6.7027	0.163031	0.686381	0.999991	74114	NO
LOC118568026	-0.190472	-0.853819	0.163027	0.686385	0.999991	NA	NO
Lpin2	0.0930948	6.15278	0.163012	0.686399	0.999991	64898	NO
Gpx8	-0.144869	5.13125	0.162897	0.686503	0.999991	69590	NO
Gm30310	0.146057	0.0234436	0.162819	0.686574	0.999991	102632163	NO
Dalrd3	-0.0926091	5.56564	0.162819	0.686574	0.999991	67789	NO
Ptp4a1	-0.0922681	5.64822	0.162712	0.686672	0.999991	19243	NO
Mog	-0.397261	0.774088	0.162711	0.686672	0.999991	17441	NO
Ghr	-0.117841	3.68613	0.162692	0.68669	0.999991	14600	NO
Gm13594	-0.23953	-1.02657	0.162638	0.68674	0.999991	108168763	NO
Gm29804	-0.210327	2.15148	0.162627	0.686749	0.999991	101056232	NO
Pou6f2	0.15027	0.518295	0.162616	0.686759	0.999991	218030	NO
Gm32908	-0.257613	-2.03917	0.162612	0.686763	0.999991	102635619	NO
Abhd2	-0.108252	7.84949	0.162568	0.686803	0.999991	54608	NO
Gm16023	-0.138435	0.338867	0.162563	0.686808	0.999991	100502734	NO
Snrk	-0.0958221	6.90087	0.162524	0.686844	0.999991	20623	NO
Cep95	0.107234	3.50773	0.162463	0.686899	0.999991	320162	NO
Fez2	0.098561	5.95832	0.162365	0.686988	0.999991	225020	NO
Hps6	0.113286	3.20243	0.162318	0.687031	0.999991	20170	NO
Dcun1d2	-0.0907686	5.39592	0.162289	0.687058	0.999991	102323	NO
Gcdh	0.111457	5.01435	0.162276	0.68707	0.999991	270076	NO
Zc3h13	0.0967956	6.72435	0.162212	0.687128	0.999991	67302	NO
Mpst	0.0998377	5.21121	0.162123	0.68721	0.999991	246221	NO
Gm32360	-0.347999	-1.6058	0.162054	0.687272	0.999991	102634883	NO
Drc3	-0.150103	3.37573	0.161922	0.687393	0.999991	74665	NO
Plcd1	0.117712	4.7111	0.161815	0.687491	0.999991	18799	NO
Cul1	-0.0913581	6.80623	0.161807	0.687498	0.999991	26965	NO
Dhcr24	0.121425	7.43194	0.161797	0.687508	0.999991	74754	NO
Fancm	-0.105643	3.83483	0.161687	0.687608	0.999991	104806	NO
Cacng8	-0.142414	6.47907	0.16168	0.687615	0.999991	81905	NO
Ubxn10	-0.135896	1.63298	0.161676	0.687618	0.999991	212190	NO
2700097O09Rik	0.118882	3.06538	0.161663	0.68763	0.999991	72658	NO
Shpk	0.120866	2.65985	0.161645	0.687646	0.999991	74637	NO
Srp72	0.0952508	6.97606	0.161645	0.687647	0.999991	66661	NO
Ptpn12	-0.0938904	5.40963	0.161638	0.687653	0.999991	19248	NO
Supt16	0.0911701	6.43033	0.161632	0.687658	0.999991	114741	NO
Pigu	0.0924841	4.50508	0.161575	0.687711	0.999991	228812	NO
Ccna2	-0.167052	3.34266	0.161531	0.687751	0.999991	12428	NO
Rasgef1c	-0.140335	3.77275	0.161427	0.687846	0.999991	74563	NO
Gm51544	-0.19618	-0.361465	0.161391	0.687879	0.999991	115486891	NO
Kif19b	0.256316	-0.890977	0.161376	0.687893	0.999991	101055939	NO
Pbx1	0.101668	7.37742	0.161283	0.687978	0.999991	18514	NO
Gm34035	-0.190725	-1.31242	0.161264	0.687996	0.999991	102637151	NO
Ophn1	0.108538	5.07792	0.161208	0.688047	0.999991	94190	NO
Phyh	0.0902495	6.40381	0.161206	0.688049	0.999991	16922	NO
Wac	-0.0918246	6.76553	0.161109	0.688138	0.999991	225131	NO
Ankrd26	0.0977605	4.38061	0.161055	0.688187	0.999991	232339	NO
Gm29595	-0.209063	-0.809743	0.161037	0.688204	0.999991	102639746	NO
Fam91a1	0.0894192	6.58578	0.160973	0.688262	0.999991	210998	NO
Rgs12	0.10774	5.28227	0.160921	0.68831	0.999991	71729	NO
Rab32	0.156945	3.12407	0.160747	0.688469	0.999991	67844	NO
Zfp474	-0.219681	0.0938171	0.160665	0.688545	0.999991	66758	NO
Kbtbd4	-0.0886379	4.8907	0.160658	0.688551	0.999991	67136	NO
Slc16a6	0.124801	5.58481	0.160631	0.688576	0.999991	104681	NO
Zfp408	-0.0969876	4.13449	0.160615	0.688591	0.999991	381410	NO
Ric8a	0.092334	5.7598	0.160614	0.688592	0.999991	101489	NO
Slc25a14	-0.12714	4.76129	0.160575	0.688628	0.999991	20523	NO
Tmem65	-0.103621	7.01237	0.160568	0.688634	0.999991	74868	NO
Ccl2	-0.319302	3.90524	0.160525	0.688673	0.999991	20296	NO
Gm50599	-0.148168	1.60538	0.16043	0.688761	0.999991	108169205	NO
Lmtk3	0.169693	7.45357	0.160419	0.688771	0.999991	381983	NO
Nfatc3	-0.120415	4.73452	0.160313	0.688869	0.999991	18021	NO
Proca1	0.145378	1.77492	0.1602	0.688972	0.999991	216974	NO
Pelp1	0.08703	5.22116	0.160158	0.689011	0.999991	75273	NO
Cfap20	-0.0882269	4.97492	0.160085	0.689078	0.999991	14894	NO
Sfrp4	-0.180782	2.6676	0.160076	0.689087	0.999991	20379	NO
Cpsf4l	0.170877	0.43023	0.160041	0.689119	0.999991	52670	NO
Ccdc33	0.183865	-0.626287	0.160036	0.689124	0.999991	382077	NO
Gm10029	0.140952	1.16695	0.159986	0.689169	0.999991	100039532	NO
Gm41713	-0.183163	-1.37678	0.15996	0.689194	0.999991	105246423	NO
Ndst1	0.115507	8.02546	0.15991	0.68924	0.999991	15531	NO
Slc25a37	0.0884725	5.46241	0.159744	0.689392	0.999991	67712	NO
Gm10615	-0.134202	1.62353	0.159674	0.689457	0.999991	100038739	NO
Sparcl1	0.16482	10.0259	0.159637	0.689491	0.999991	13602	NO
Cd3eap	-0.0977461	4.22675	0.15959	0.689534	0.999991	NA	NO
Runx1t1	0.151049	4.52823	0.159555	0.689566	0.999991	12395	NO
Tifab	-0.158155	1.16332	0.159543	0.689577	0.999991	212937	NO
Dennd1c	0.142039	-0.15043	0.159541	0.689579	0.999991	70785	NO
Gm12174	0.109814	6.43608	0.159439	0.689673	0.999991	620678	NO
Awat2	0.179395	-1.18352	0.159433	0.689679	0.999991	245532	NO
Impdh1	0.13192	5.50507	0.159418	0.689693	0.999991	23917	NO
Calm3	0.169298	10.176	0.159397	0.689712	0.999991	12315	NO
Zfp516	0.101015	5.61455	0.159373	0.689734	0.999991	329003	NO
Diras1	-0.183596	7.0718	0.159355	0.689751	0.999991	208666	NO
Bak1	0.0993271	5.34142	0.159355	0.689752	0.999991	12018	NO
Tox2	-0.15254	4.54286	0.15902	0.69006	0.999991	269389	NO
Zfp37	0.096794	4.35953	0.158997	0.690081	0.999991	22696	NO
Hhipl2	0.138159	-0.13999	0.158973	0.690104	0.999991	78772	NO
Hspb6	0.166927	5.47866	0.158938	0.690136	0.999991	243912	NO
Gm51875	0.206564	0.0984063	0.158921	0.690152	0.999991	115487741	NO
Abca13	-0.179086	0.150786	0.15891	0.690162	0.999991	268379	NO
Leo1	0.0974033	4.97997	0.158906	0.690166	0.999991	235497	NO
LOC118567636	-0.163562	-1.0681	0.158894	0.690177	0.999991	NA	NO
Bcl2a1a	0.19503	-0.238021	0.158887	0.690183	0.999991	12044	NO
Kdm2a	0.0872095	6.47507	0.158885	0.690185	0.999991	225876	NO
Gtpbp8	0.110599	3.26755	0.158803	0.690261	0.999991	66067	NO
Actrt3	-0.187748	-0.345299	0.158727	0.690331	0.999991	76652	NO
Usp44	-0.194009	-0.405592	0.158726	0.690332	0.999991	327799	NO
LOC118568781	-0.227853	0.963702	0.158715	0.690342	0.999991	118568781	NO
Gm41436	-0.331637	-1.97109	0.158709	0.690348	0.999991	105246092	NO
Zfp512	0.0860948	5.7938	0.158684	0.690371	0.999991	269639	NO
Map1a	0.191152	10.2059	0.158653	0.6904	0.999991	17754	NO
Metap1d	0.0897429	5.3801	0.158632	0.690419	0.999991	66559	NO
Slc7a2	-0.160381	6.59456	0.158599	0.69045	0.999991	11988	NO
Mpg	-0.106087	3.48279	0.158582	0.690465	0.999991	268395	NO
Gm35252	0.277574	-1.70366	0.158387	0.690645	0.999991	102638767	NO
Slc25a4	0.13049	9.30742	0.15835	0.69068	0.999991	11739	NO
Nol8	0.0892437	4.77378	0.158329	0.6907	0.999991	70930	NO
Rdh18-ps	0.197455	-1.30867	0.158307	0.69072	0.999991	380674	NO
Gm38501	-0.167581	-0.349032	0.158287	0.690739	0.999991	102637775	NO
Tnfsf13os	0.176697	-1.28371	0.158265	0.690759	0.999991	100503827	NO
Nucb1	0.110092	6.84148	0.158201	0.690818	0.999991	18220	NO
Atpaf1	0.117572	4.67272	0.158124	0.69089	0.999991	230649	NO
LOC115485727	0.176064	-0.910631	0.158113	0.690899	0.999991	NA	NO
Schip1	0.136422	3.02563	0.158106	0.690906	0.999991	30953	NO
Ascc2	0.0951469	5.68029	0.1581	0.690912	0.999991	75452	NO
Tle5	0.1171	8.67704	0.158082	0.690929	0.999991	14797	NO
Il12rb2	-0.140942	3.27911	0.158067	0.690942	0.999991	16162	NO
Pld2	0.147315	5.25255	0.157908	0.69109	0.999991	18806	NO
Prkd2	0.124669	3.32869	0.157894	0.691103	0.999991	101540	NO
Zfp286	-0.114118	4.48245	0.157871	0.691124	0.999991	192651	NO
Gm13889	-0.0989826	5.56486	0.157843	0.69115	0.999991	620695	NO
Cap1	-0.114916	8.30698	0.157729	0.691256	0.999991	12331	NO
4930432K21Rik	0.130484	0.584302	0.157677	0.691304	0.999991	NA	NO
Klf3	-0.104359	6.756	0.157662	0.691318	0.999991	16599	NO
Scarb2	0.107549	7.57056	0.15764	0.691338	0.999991	12492	NO
Ndufc1	-0.0882651	5.27224	0.157635	0.691343	0.999991	66377	NO
Anapc2	0.0959427	6.64677	0.157549	0.691423	0.999991	99152	NO
Zbtb49	0.113627	3.32407	0.157363	0.691596	0.999991	75079	NO
LOC118568241	-0.17949	1.71432	0.157361	0.691598	0.999991	NA	NO
Dnajb3	-0.1582	0.202781	0.157358	0.691601	0.999991	15504	NO
Nxpe3	0.119191	5.20083	0.157357	0.691602	0.999991	385658	NO
Dhx15	-0.0920552	6.73245	0.157335	0.691622	0.999991	13204	NO
Ankrd42	0.0990283	3.86786	0.157314	0.691642	0.999991	73845	NO
4930522L14Rik	0.14303	2.03373	0.157274	0.691678	0.999991	100041734	NO
5830454E08Rik	0.148018	-0.701802	0.157263	0.691689	0.999991	76100	NO
Dis3	-0.0968542	4.12534	0.157256	0.691696	0.999991	72662	NO
Tmem229b	-0.136743	5.78298	0.157174	0.691772	0.999991	268567	NO
LOC118567374	0.194054	-1.39094	0.157129	0.691814	0.999991	NA	NO
Cyb5a	0.126407	6.18703	0.157076	0.691863	0.999991	109672	NO
Ktn1	-0.0983745	7.08198	0.157075	0.691864	0.999991	16709	NO
Fcer2a	0.162994	0.0602272	0.15706	0.691878	0.999991	14128	NO
Chid1	0.0880574	5.7965	0.156982	0.691951	0.999991	68038	NO
Spidr	0.172246	3.66289	0.156926	0.692003	0.999991	224008	NO
Stt3b	-0.103184	7.27897	0.156906	0.692021	0.999991	68292	NO
LOC118567893	-0.178013	2.21085	0.156886	0.69204	0.999991	NA	NO
Ankhd1	0.0874904	6.60516	0.156856	0.692068	0.999991	108857	NO
Arhgap25	0.167867	2.21982	0.156739	0.692177	0.999991	232201	NO
Mrps26	-0.0921837	5.34122	0.156721	0.692194	0.999991	99045	NO
Kcnq1	0.262786	-0.733212	0.156705	0.692209	0.999991	16535	NO
Scrib	0.0868965	6.06464	0.156695	0.692218	0.999991	105782	NO
E130102H24Rik	0.132971	1.5689	0.156693	0.692219	0.999991	77866	NO
Gm27230	-0.271076	-0.860638	0.156647	0.692262	0.999991	102635569	NO
Wdr25	0.10925	3.65876	0.156621	0.692286	0.999991	212198	NO
Fbxo46	0.10188	3.67234	0.156615	0.692292	0.999991	243867	NO
Jakmip3	0.127317	4.74195	0.156593	0.692312	0.999991	74004	NO
Lrp10	0.136467	7.00927	0.156452	0.692444	0.999991	65107	NO
Trim39	0.0936334	4.5588	0.15643	0.692465	0.999991	79263	NO
Paqr6	0.179622	1.40251	0.156388	0.692504	0.999991	68957	NO
Lrr1	-0.241613	-1.52223	0.156349	0.69254	0.999991	69706	NO
Ephb2	-0.120096	7.3915	0.156312	0.692575	0.999991	13844	NO
C030016D13Rik	-0.193585	-0.998241	0.1563	0.692586	0.999991	107372	NO
Zfp809	0.100755	3.96855	0.15629	0.692596	0.999991	235047	NO
Trim25	-0.12938	4.70437	0.156283	0.692602	0.999991	217069	NO
Crim1	0.0897549	5.70426	0.156264	0.69262	0.999991	50766	NO
Apol10b	-0.304441	-1.03761	0.156251	0.692632	0.999991	328561	NO
Ifnar2	0.114446	5.07786	0.156241	0.692641	0.999991	15976	NO
Hdgf	0.108534	7.49892	0.156237	0.692645	0.999991	15191	NO
Gm43653	-0.208341	-1.76636	0.156164	0.692713	0.999991	115489703	NO
Bend4	-0.133168	3.21198	0.156138	0.692737	0.999991	666938	NO
Pmis2	-0.351532	-1.89508	0.156115	0.692759	0.999991	74927	NO
Usp42	-0.0910557	4.54519	0.156107	0.692767	0.999991	76800	NO
Ankk1	0.202835	-0.802371	0.156033	0.692835	0.999991	244859	NO
Cyp39a1	-0.17698	2.93941	0.156014	0.692853	0.999991	56050	NO
AI606473	-0.276606	-1.66207	0.156003	0.692863	0.999991	99686	NO
Gm36834	0.355921	-1.92463	0.155989	0.692876	0.999991	102640870	NO
Gm19345	0.196431	-1.66103	0.155969	0.692895	0.999991	100502736	NO
Ddx42	0.0884257	6.67453	0.155918	0.692943	0.999991	72047	NO
Wdr33	0.0863511	6.28875	0.155912	0.692948	0.999991	74320	NO
LOC118567814	-0.177053	-1.33209	0.155876	0.692982	0.999991	NA	NO
Ppm1b	-0.0882907	6.59305	0.155842	0.693014	0.999991	19043	NO
Ergic2	-0.0877505	4.93599	0.155838	0.693018	0.999991	67456	NO
Sapcd1	0.17743	-1.18252	0.155795	0.693058	0.999991	78376	NO
Smchd1	0.0855291	5.79335	0.155699	0.693148	0.999991	74355	NO
Zbtb8b	-0.133357	1.08619	0.155687	0.693159	0.999991	215627	NO
Gm39210	-0.160543	-0.8317	0.155636	0.693207	0.999991	105243236	NO
Rbm25	0.0934393	6.86605	0.155555	0.693283	0.999991	67039	NO
LOC115486414	0.153399	-0.642213	0.155553	0.693284	0.999991	115486414	NO
Gm32006	0.146384	0.0214318	0.155443	0.693387	0.999991	102634421	NO
Gm9009	-0.196879	0.691578	0.155431	0.693399	0.999991	108168448	NO
Crb3	0.17539	-0.993171	0.155274	0.693545	0.999991	224912	NO
Med24	0.0894532	6.29906	0.155267	0.693552	0.999991	23989	NO
Fam243	-0.325133	-1.80716	0.155256	0.693563	0.999991	75328	NO
Trp53inp2	-0.120859	8.49898	0.155253	0.693565	0.999991	68728	NO
Gm39443	-0.146975	0.181505	0.155247	0.693571	0.999991	105243554	NO
Ubn2	-0.094547	6.07197	0.155221	0.693595	0.999991	320538	NO
LOC118568031	-0.151315	0.786364	0.155217	0.693599	0.999991	NA	NO
Chrnb1	-0.163083	2.90511	0.155199	0.693615	0.999991	11443	NO
Gm38555	0.146924	0.276213	0.155172	0.693641	0.999991	102641396	NO
Zkscan8	-0.0871763	5.23156	0.155151	0.69366	0.999991	93681	NO
LOC102632415	-0.147674	-0.612126	0.155147	0.693664	0.999991	NA	NO
Tlr13	0.133633	3.35253	0.154954	0.693845	0.999991	279572	NO
Rps5	0.115685	7.41245	0.154898	0.693898	0.999991	20103	NO
Ncf1	-0.136302	2.65969	0.154866	0.693928	0.999991	17969	NO
Pnpla8	-0.0918141	6.89962	0.154834	0.693958	0.999991	67452	NO
Zbtb7b	0.125744	5.73757	0.15479	0.693999	0.999991	22724	NO
Gm3912	0.242559	-1.65801	0.154763	0.694025	0.999991	100042577	NO
Trim28	0.0929102	6.98507	0.154675	0.694107	0.999991	21849	NO
Unc80	0.201793	7.45607	0.154668	0.694114	0.999991	329178	NO
Ruvbl1	-0.0967157	3.94648	0.154658	0.694123	0.999991	56505	NO
Gm33597	-0.299807	-0.378834	0.154616	0.694163	0.999991	102636567	NO
Atad3aos	0.13593	-0.0549258	0.154595	0.694183	0.999991	70448	NO
Tceal8	-0.0940411	5.40167	0.154535	0.694239	0.999991	66684	NO
4930412O13Rik	-0.370006	-1.67062	0.154522	0.69425	0.999991	NA	NO
Gm35612	-0.142477	-0.0606237	0.154438	0.694329	0.999991	102639259	NO
Ap5m1	-0.0947361	5.18936	0.154395	0.694371	0.999991	74385	NO
Mir1249	0.170543	0.525889	0.154376	0.694388	0.999991	100526461	NO
Eif1a	-0.0853051	5.48687	0.154318	0.694442	0.999991	13664	NO
Cbx6	0.151174	8.71846	0.154256	0.694501	0.999991	494448	NO
Wdr83os	-0.101702	4.43965	0.154243	0.694513	0.999991	414077	NO
Rrnad1	0.096418	4.21195	0.154224	0.694531	0.999991	229503	NO
Gm15816	-0.181728	-0.644873	0.154192	0.694561	0.999991	101056408	NO
Kifc2	0.168778	7.0451	0.154177	0.694575	0.999991	16581	NO
Phf11d	0.206076	-0.948079	0.154162	0.69459	0.999991	219132	NO
Pld1	-0.120263	3.7765	0.154032	0.694712	0.999991	18805	NO
Pdcd2l	0.098808	3.80855	0.153912	0.694825	0.999991	68079	NO
Rgs5	0.116107	3.13131	0.153859	0.694874	0.999991	19737	NO
Gm52340	-0.147969	-0.79954	0.153788	0.694942	0.999991	115488913	NO
Zfp85os	-0.143626	0.824942	0.153692	0.695032	0.999991	68271	NO
Hoxc9	-0.30049	-1.27948	0.153662	0.695061	0.999991	15427	NO
5830416I19Rik	-0.271673	-1.39896	0.153618	0.695102	0.999991	74757	NO
Nr2e1	-0.119987	5.39258	0.153584	0.695134	0.999991	21907	NO
Fbxl4	-0.0953995	4.18631	0.153523	0.695191	0.999991	269514	NO
Kiss1r	0.145895	2.62198	0.153447	0.695262	0.999991	114229	NO
Serpinb9b	0.286137	-1.31741	0.153445	0.695264	0.999991	20706	NO
9330159F19Rik	-0.117218	5.61503	0.153438	0.695271	0.999991	212448	NO
Gm32771	-0.187583	1.53302	0.153293	0.695408	0.999991	102635432	NO
Eny2	-0.0869651	5.31215	0.153284	0.695416	0.999991	223527	NO
Gm38956	0.175214	-0.942214	0.153259	0.69544	0.999991	105242865	NO
Gm6710	-0.10744	3.39858	0.153217	0.69548	0.999991	626832	NO
Gm17344	0.157201	-1.12713	0.153158	0.695536	0.999991	115486898	NO
Ppif	0.0954873	4.60255	0.153074	0.695614	0.999991	105675	NO
Gm45470	-0.180103	-0.488711	0.152967	0.695716	0.999991	108167529	NO
Klhl8	0.109125	4.50448	0.152945	0.695737	0.999991	246293	NO
Cnppd1	0.0960719	5.60937	0.152925	0.695756	0.999991	69171	NO
Ccnc	-0.0854966	5.10311	0.152917	0.695763	0.999991	51813	NO
Ofd1	0.104292	3.35469	0.152906	0.695773	0.999991	237222	NO
Gm52138	0.154747	-0.550763	0.152712	0.695957	0.999991	115488349	NO
Dynlt1f	-0.132442	2.91775	0.152668	0.695998	0.999991	100040531	NO
Gm32282	0.180201	-0.902293	0.152651	0.696015	0.999991	102634780	NO
Pbdc1	0.104769	4.29914	0.152644	0.696022	0.999991	67683	NO
Spag8	-0.167775	0.445081	0.15263	0.696035	0.999991	433700	NO
Dnaja1	-0.0919075	6.32529	0.152577	0.696085	0.999991	15502	NO
Ehd1	0.0922667	5.66598	0.152576	0.696086	0.999991	13660	NO
Car15	0.184537	2.36785	0.15257	0.696092	0.999991	80733	NO
Zfp143	-0.101614	3.71472	0.15255	0.69611	0.999991	20841	NO
Med11	0.118933	2.76195	0.152503	0.696155	0.999991	66172	NO
Abcc9	-0.215064	-1.03601	0.152499	0.696159	0.999991	20928	NO
Naip5	-0.143369	0.527976	0.152492	0.696166	0.999991	17951	NO
Pigbos1	-0.123827	2.66009	0.152471	0.696185	0.999991	66364	NO
Zfp146	-0.0837227	5.76241	0.152444	0.69621	0.999991	26465	NO
C630031E19Rik	-0.207069	-1.17259	0.152374	0.696277	0.999991	328075	NO
Abcb8	0.0847126	5.72699	0.152331	0.696317	0.999991	74610	NO
Ubxn4	0.0952876	6.99602	0.152306	0.696341	0.999991	67812	NO
Lpar4	-0.145211	1.42898	0.152296	0.696351	0.999991	78134	NO
Eno3	0.107206	3.29719	0.152259	0.696386	0.999991	13808	NO
Pyurf	0.0866872	4.86129	0.152246	0.696398	0.999991	66459	NO
Gm16254	0.174514	-0.31474	0.152244	0.6964	0.999991	115487379	NO
Smkr-ps	-0.221686	-1.71191	0.152213	0.69643	0.999991	76419	NO
Prkcq	-0.152991	2.60537	0.152169	0.696471	0.999991	18761	NO
Gm14326	0.0979446	5.01772	0.152168	0.696472	0.999991	665211	NO
Hs3st3b1	0.134179	4.30311	0.152049	0.696585	0.999991	54710	NO
Gm35970	-0.278264	-1.88048	0.152007	0.696625	0.999991	102639727	NO
Atp6v0c-ps2	0.127222	8.69965	0.151987	0.696643	0.999991	100039636	NO
Tmem71	-0.178843	-0.758601	0.151973	0.696657	0.999991	213068	NO
Akip1	0.151086	2.81057	0.151972	0.696658	0.999991	57373	NO
C130074G19Rik	-0.166123	3.27596	0.151953	0.696676	0.999991	226777	NO
Osmr	-0.206168	6.31451	0.151888	0.696738	0.999991	18414	NO
Epn1	0.119495	7.95608	0.151703	0.696913	0.999991	13854	NO
Prkag1	0.0882563	5.71534	0.151702	0.696914	0.999991	19082	NO
Adgrf4	0.147842	0.385837	0.151701	0.696915	0.999991	78249	NO
Bri3bp	0.118098	6.9442	0.151695	0.696921	0.999991	76809	NO
Pradc1	0.120012	3.63319	0.151607	0.697005	0.999991	73327	NO
9330188P03Rik	-0.163412	1.49596	0.151559	0.69705	0.999991	380930	NO
Plch1	-0.121933	4.20565	0.151422	0.69718	0.999991	269437	NO
Gkap1	0.123907	3.35916	0.151363	0.697236	0.999991	56278	NO
Cep170	0.0984242	6.51659	0.151363	0.697236	0.999991	545389	NO
Zim3	-0.291607	-1.52655	0.151351	0.697248	0.999991	116811	NO
Hars	-0.0901631	6.47579	0.151283	0.697312	0.999991	15115	NO
Sec24c	0.089343	6.88361	0.151266	0.697329	0.999991	218811	NO
Ralgapa1	-0.124739	7.12762	0.151123	0.697464	0.999991	56784	NO
2210406O10Rik	0.161577	0.583621	0.151099	0.697487	0.999991	76710	NO
Zfp655	0.0886178	5.12091	0.151008	0.697574	0.999991	72611	NO
Calr3	0.135892	1.99287	0.151005	0.697577	0.999991	73316	NO
Snx6	0.0959844	5.57383	0.150997	0.697585	0.999991	72183	NO
Hhex	-0.155525	-0.570708	0.15099	0.697591	0.999991	15242	NO
Coa6	-0.0956307	4.20933	0.150968	0.697612	0.999991	67892	NO
Ero1b	-0.113645	4.36979	0.15094	0.697639	0.999991	67475	NO
Col3a1	-0.265953	4.82901	0.15092	0.697658	0.999991	12825	NO
Mlkl	0.235267	1.20225	0.150895	0.697681	0.999991	74568	NO
Arid1b	-0.0893979	6.65307	0.150878	0.697698	0.999991	239985	NO
5033403F01Rik	-0.197416	-1.42616	0.150795	0.697776	0.999991	75958	NO
Gla	0.0926962	5.00206	0.150773	0.697798	0.999991	11605	NO
Foxl2os	-0.322697	-1.36195	0.150772	0.697799	0.999991	768252	NO
E130006D01Rik	-0.134598	0.452055	0.15069	0.697877	0.999991	269683	NO
Anapc15	-0.10119	3.90461	0.150686	0.69788	0.999991	75430	NO
Adcy5	0.147337	6.80126	0.150634	0.69793	0.999991	224129	NO
Tatdn3	0.112209	3.02154	0.150593	0.697969	0.999991	68972	NO
Paqr3	0.0972106	5.21891	0.150534	0.698025	0.999991	231474	NO
Nfs1	0.0843389	5.88026	0.150531	0.698028	0.999991	18041	NO
Pop1	-0.106904	3.1558	0.150502	0.698056	0.999991	67724	NO
D030028A08Rik	0.113666	2.86025	0.150491	0.698067	0.999991	319371	NO
Thoc2l	-0.0896285	5.10333	0.150467	0.698089	0.999991	100042165	NO
Gna11	0.0957222	7.28783	0.150431	0.698123	0.999991	14672	NO
Scaf8	-0.0833494	5.98645	0.150376	0.698176	0.999991	106583	NO
Sirpa	0.118687	8.38822	0.150343	0.698208	0.999991	19261	NO
AW121686	0.16325	-1.12019	0.150313	0.698237	0.999991	106026	NO
Gm27239	-0.167662	-0.374391	0.150214	0.698331	0.999991	102641244	NO
Mrpl52	0.106673	4.6229	0.150131	0.698411	0.999991	68836	NO
Smg9	-0.0971375	4.57868	0.150118	0.698422	0.999991	71997	NO
Brsk2	-0.19347	7.10245	0.15004	0.698497	0.999991	75770	NO
Gm20754	-0.164298	-0.786279	0.150031	0.698505	0.999991	626082	NO
Il13ra1	0.280105	3.39437	0.150002	0.698533	0.999991	16164	NO
Tfpt	0.0944717	4.01518	0.149984	0.698551	0.999991	69714	NO
Zdhhc9	0.0857281	5.405	0.149877	0.698653	0.999991	208884	NO
Nubp2	0.0876747	5.19701	0.149741	0.698783	0.999991	26426	NO
Mrpl35	-0.112971	3.86058	0.149728	0.698796	0.999991	66223	NO
Gm31182	0.278525	-1.73038	0.149695	0.698827	0.999991	102633331	NO
Gm30582	-0.292604	-1.80034	0.149681	0.698841	0.999991	102632531	NO
Fto	-0.0939172	7.29263	0.149642	0.698878	0.999991	26383	NO
Gins3	0.127819	1.96181	0.149613	0.698906	0.999991	78833	NO
Gm14305	0.110223	3.80099	0.149575	0.698942	0.999991	100043387	NO
Gm13709	0.180141	-0.926752	0.149571	0.698946	0.999991	102632438	NO
R3hcc1l	0.0968875	3.84742	0.149561	0.698955	0.999991	52013	NO
Ostf1	0.0999064	4.87775	0.149485	0.699028	0.999991	20409	NO
LOC118568051	-0.131871	0.498488	0.149411	0.699099	0.999991	NA	NO
Inhbb	-0.164067	5.07836	0.149403	0.699107	0.999991	16324	NO
Dpp3	0.0889104	5.71969	0.14931	0.699195	0.999991	75221	NO
Rdh16	0.184421	-1.55225	0.149301	0.699205	0.999991	19683	NO
Mrpl50	-0.0829757	5.2359	0.149268	0.699236	0.999991	28028	NO
4933427D06Rik	-0.281476	-1.82165	0.149252	0.699251	0.999991	232217	NO
Xxylt1	-0.0864814	5.16334	0.149248	0.699255	0.999991	268880	NO
Fxn	0.119176	2.73827	0.149172	0.699328	0.999991	14297	NO
Zbtb45	-0.0956545	4.44215	0.14909	0.699406	0.999991	232879	NO
Lonp2	0.0857181	6.06077	0.149087	0.69941	0.999991	66887	NO
Tmem108	-0.0887368	4.95182	0.149086	0.69941	0.999991	81907	NO
Rnf128	-0.109603	4.33369	0.149075	0.699421	0.999991	66889	NO
Ppp1r18	0.157288	4.53305	0.149042	0.699452	0.999991	76448	NO
Bfsp1	0.154983	-0.503587	0.149022	0.699471	0.999991	12075	NO
Nfia	-0.107293	6.27029	0.148997	0.699495	0.999991	18027	NO
Hmgn1	-0.111308	6.32845	0.14899	0.699503	0.999991	15312	NO
Lbp	-0.306879	6.33601	0.148955	0.699536	0.999991	16803	NO
Pom121	-0.0991113	6.37048	0.148912	0.699577	0.999991	107939	NO
Slc25a39	0.116205	7.48543	0.148856	0.699631	0.999991	68066	NO
Gm38468	0.279272	-1.90842	0.148801	0.699684	0.999991	102634827	NO
Gm29933	0.295203	-1.38264	0.148753	0.69973	0.999991	102631646	NO
Casp6	0.149012	3.00899	0.148737	0.699746	0.999991	12368	NO
Dnttip2	-0.0883079	4.98361	0.148724	0.699758	0.999991	99480	NO
Fam229b	0.1237	2.74191	0.148673	0.699806	0.999991	66337	NO
Pcdhb7	0.0996695	3.70981	0.14864	0.699838	0.999991	93878	NO
Wdfy4	0.13003	2.2855	0.148457	0.700014	0.999991	545030	NO
Smarcd2	0.0955943	4.5383	0.148447	0.700024	0.999991	83796	NO
Tex9	-0.10044	4.04347	0.14842	0.70005	0.999991	21778	NO
Mrm1	0.112064	3.75541	0.148407	0.700063	0.999991	217038	NO
Sh3bp5l	0.0966622	5.72458	0.148355	0.700112	0.999991	79566	NO
Appl1	0.0973503	6.50622	0.14833	0.700136	0.999991	72993	NO
Acsf3	0.0909838	4.33889	0.148292	0.700173	0.999991	257633	NO
Pspc1	-0.0885419	5.10567	0.148218	0.700244	0.999991	66645	NO
Cacnb3	-0.152468	7.20902	0.148088	0.700369	0.999991	12297	NO
Vdac1	0.120728	8.87625	0.148083	0.700374	0.999991	22333	NO
Zfp39	0.108634	3.45465	0.148078	0.700379	0.999991	22698	NO
Osgepl1	-0.100388	3.75567	0.148054	0.700402	0.999991	72085	NO
Jag2	-0.155552	4.33304	0.148029	0.700426	0.999991	16450	NO
Inf2	-0.106391	7.88076	0.148028	0.700427	0.999991	70435	NO
Ssbp3	0.0941942	6.89169	0.148021	0.700434	0.999991	72475	NO
Zbtb48	-0.109142	3.14431	0.147969	0.700484	0.999991	100090	NO
Sertad1	0.12233	3.15751	0.14793	0.700521	0.999991	55942	NO
Dcun1d4	-0.119131	6.69412	0.147883	0.700566	0.999991	100737	NO
Itga8	0.144302	2.40664	0.147717	0.700727	0.999991	241226	NO
Olfm2	-0.1157	7.66387	0.147684	0.700759	0.999991	244723	NO
Troap	-0.196267	0.634217	0.147649	0.700793	0.999991	78733	NO
Elf1	0.131987	3.75109	0.147564	0.700874	0.999991	13709	NO
Gm39061	-0.172387	-0.981671	0.147537	0.7009	0.999991	105243016	NO
Pgam1	-0.108067	7.50607	0.147533	0.700904	0.999991	18648	NO
Dnajc22	-0.210652	-1.47278	0.147505	0.700931	0.999991	72778	NO
Tescl	0.260554	-1.90654	0.147449	0.700985	0.999991	69301	NO
Kcna2	0.203449	8.40836	0.14739	0.701042	0.999991	16490	NO
Igf2bp3	0.110002	3.32272	0.147363	0.701068	0.999991	140488	NO
Mecom	-0.224011	-1.01616	0.147323	0.701106	0.999991	14013	NO
Gm51710	0.188871	-1.37349	0.147316	0.701113	0.999991	115487224	NO
Srprb	0.0962681	6.06615	0.147235	0.701191	0.999991	20818	NO
H2bc3	-0.197648	-1.58605	0.147123	0.7013	0.999991	319178	NO
LOC118568324	-0.149324	-0.0561105	0.147047	0.701374	0.999991	NA	NO
Acaca	0.0910184	5.59312	0.14703	0.70139	0.999991	107476	NO
Rnf38	0.0834697	5.74679	0.147025	0.701395	0.999991	73469	NO
Gm5766	-0.174401	-0.591762	0.146987	0.701432	0.999991	436332	NO
Abcg2	-0.137852	3.10915	0.146881	0.701534	0.999991	26357	NO
Trim72	-0.180818	1.07091	0.14688	0.701535	0.999991	434246	NO
Nt5c3	-0.0971424	4.49986	0.1468	0.701613	0.999991	107569	NO
Bco2	0.156942	0.516623	0.146793	0.701619	0.999991	170752	NO
C1rb	-0.22843	2.3222	0.146791	0.701621	0.999991	667277	NO
Gm2436	-0.121912	1.13731	0.146772	0.701639	0.999991	100039815	NO
Bmf	0.192481	3.74151	0.146756	0.701655	0.999991	171543	NO
Synpo	0.103254	7.88473	0.146753	0.701658	0.999991	104027	NO
Nynrin	0.127952	4.68631	0.146713	0.701696	0.999991	277154	NO
Ism1	-0.180773	4.39018	0.146658	0.70175	0.999991	319909	NO
Sumf2	0.101093	4.47408	0.146649	0.701758	0.999991	67902	NO
Dmkn	-0.160861	0.890598	0.146649	0.701759	0.999991	73712	NO
Tmem131	-0.088416	6.69963	0.146559	0.701845	0.999991	56030	NO
Otof	0.235792	3.04656	0.146525	0.701879	0.999991	83762	NO
LOC115488700	0.169571	-1.22921	0.146395	0.702004	0.999991	115488700	NO
Vav1	0.126309	2.63822	0.146342	0.702056	0.999991	22324	NO
Eif5	0.10622	8.02085	0.146333	0.702064	0.999991	217869	NO
Ifrd2	0.119536	3.08172	0.146323	0.702074	0.999991	15983	NO
Flacc1	-0.201739	-1.83243	0.146236	0.702158	0.999991	108812	NO
Pirb	0.159547	0.722201	0.146169	0.702223	0.999991	18733	NO
Gm19605	-0.130675	1.28384	0.14604	0.702348	0.999991	102638940	NO
Slfn4	0.264118	-1.92432	0.146018	0.70237	0.999991	20558	NO
Rchy1	-0.0838899	5.0664	0.145966	0.70242	0.999991	68098	NO
Gm32404	0.140915	2.69193	0.145958	0.702428	0.999991	102634944	NO
Crip2	-0.119088	6.42882	0.145958	0.702429	0.999991	68337	NO
Smco4	0.136216	1.98363	0.145937	0.702448	0.999991	170748	NO
Mcur1	0.120385	5.05347	0.145809	0.702573	0.999991	76137	NO
Cnot11	-0.0835227	5.01347	0.145785	0.702596	0.999991	52846	NO
Gm51716	-0.147672	-0.0609016	0.145781	0.7026	0.999991	115487232	NO
Ccnd1	-0.151241	8.29925	0.145766	0.702615	0.999991	12443	NO
Igfbp5	-0.231551	9.07953	0.14573	0.70265	0.999991	16011	NO
Gm38483	0.26549	-1.41332	0.145726	0.702654	0.999991	102636037	NO
Tspo	0.189495	3.8795	0.145698	0.702681	0.999991	12257	NO
Pcsk2	0.189301	6.87295	0.145666	0.702712	0.999991	18549	NO
Gm39429	-0.217075	-1.60813	0.145659	0.702719	0.999991	105243537	NO
Safb	0.0906414	7.07757	0.14563	0.702747	0.999991	224903	NO
H1f2	-0.121318	6.93058	0.145476	0.702897	0.999991	50708	NO
Gm46583	-0.232052	-1.10736	0.145423	0.702948	0.999991	108168326	NO
Rap1a	0.0898253	4.85214	0.14526	0.703107	0.999991	109905	NO
Sbspon	0.153102	0.480601	0.145255	0.703112	0.999991	226866	NO
Kif2c	-0.18658	1.61504	0.145216	0.703149	0.999991	73804	NO
Sgta	0.0898389	6.99552	0.14521	0.703156	0.999991	52551	NO
Gm35365	-0.158305	0.504029	0.145202	0.703163	0.999991	102638919	NO
Gm10416	0.168546	-1.22646	0.145146	0.703218	0.999991	667213	NO
Mttp	0.107452	3.76632	0.145138	0.703226	0.999991	17777	NO
Dock2	0.130881	2.86636	0.14511	0.703252	0.999991	94176	NO
Rnf135	0.128454	2.67098	0.145089	0.703274	0.999991	71956	NO
Tsga10	0.115448	3.45067	0.145087	0.703275	0.999991	211484	NO
Zbtb11	0.104888	5.34015	0.145083	0.703279	0.999991	271377	NO
Hhipl1	0.0996719	4.06783	0.145042	0.703319	0.999991	214305	NO
Trmo	-0.136983	1.46606	0.145037	0.703324	0.999991	74753	NO
Unc45b	-0.17944	-1.3266	0.145022	0.703339	0.999991	217012	NO
Trp53i13	0.128136	3.51893	0.145001	0.70336	0.999991	216964	NO
Nhlrc2	-0.0905068	5.16622	0.144988	0.703372	0.999991	66866	NO
Cdk12	0.0823416	5.75757	0.144977	0.703383	0.999991	69131	NO
Slc22a4	0.13332	5.09718	0.144974	0.703385	0.999991	30805	NO
Dnajb7	-0.221487	-1.94036	0.144973	0.703387	0.999991	57755	NO
Rfx7	-0.0851715	5.71415	0.144857	0.7035	0.999991	319758	NO
Ubxn1	0.100209	6.60924	0.144811	0.703544	0.999991	225896	NO
Gltp	0.119294	5.61605	0.144746	0.703607	0.999991	56356	NO
Camkmt	-0.104984	3.68138	0.144729	0.703624	0.999991	73582	NO
Fbxl7	-0.146507	2.71346	0.144716	0.703637	0.999991	448987	NO
Gm5953	0.157563	0.337799	0.144715	0.703638	0.999991	546524	NO
Tead3	0.136335	3.79673	0.144693	0.703659	0.999991	21678	NO
Btbd7	-0.106523	5.80347	0.144669	0.703683	0.999991	238386	NO
Ninj1	0.111823	5.07478	0.144612	0.703739	0.999991	18081	NO
Ctbp1	0.099383	7.76743	0.144596	0.703754	0.999991	13016	NO
Flot2	0.0903188	6.51395	0.144582	0.703768	0.999991	14252	NO
Edc3	-0.0913062	4.3916	0.144574	0.703776	0.999991	353190	NO
Dnah17	0.128135	1.37606	0.144571	0.703778	0.999991	69926	NO
Myo18b	-0.158652	0.12189	0.14456	0.70379	0.999991	74376	NO
Marchf2	0.081948	6.25903	0.144512	0.703836	0.999991	224703	NO
Ggct	-0.149118	3.50234	0.144506	0.703842	0.999991	110175	NO
Cyb5d1	-0.0824594	5.8075	0.144496	0.703852	0.999991	327951	NO
Slc36a1	-0.12221	6.55688	0.144471	0.703877	0.999991	215335	NO
Gm4285	-0.130236	1.45677	0.144443	0.703904	0.999991	100043189	NO
Map3k1	0.0962839	4.85918	0.144363	0.703981	0.999991	26401	NO
Tmem109	0.0892646	4.74312	0.144329	0.704015	0.999991	68539	NO
Fam136a	0.0899328	4.25783	0.144323	0.704021	0.999991	66488	NO
Pih1d2	-0.134705	1.0594	0.144317	0.704027	0.999991	72614	NO
Gm20544	0.127968	1.26788	0.144316	0.704028	0.999991	102636262	NO
Rpl28	0.132034	0.66082	0.144294	0.704049	0.999991	19943	NO
Zfyve21	0.100346	4.51766	0.144246	0.704096	0.999991	68520	NO
Sncb	0.192612	7.98643	0.144213	0.704128	0.999991	104069	NO
LOC118567771	-0.178288	-1.66522	0.144204	0.704137	0.999991	NA	NO
Gm46302	0.177683	-1.67084	0.14411	0.704229	0.999991	108167939	NO
Casd1	-0.0904285	5.96505	0.144108	0.704231	0.999991	213819	NO
Gm31455	0.155315	2.66054	0.144053	0.704284	0.999991	102633693	NO
Map1s	-0.0822229	5.92583	0.14392	0.704415	0.999991	270058	NO
Lipt2	-0.126828	0.883031	0.143887	0.704447	0.999991	67164	NO
Gm46839	0.221534	-1.55616	0.143834	0.704499	0.999991	108168922	NO
Pcdha10	-0.161001	2.14758	0.143825	0.704508	0.999991	12943	NO
Clp1	0.111182	2.88646	0.143803	0.704529	0.999991	98985	NO
Gm41453	-0.293201	-1.85946	0.143744	0.704587	0.999991	105246111	NO
Gm30989	0.175997	-1.55116	0.14368	0.70465	0.999991	105245328	NO
Trmt2b	0.0955523	4.03794	0.143653	0.704677	0.999991	215201	NO
Rnf34	0.083296	5.68397	0.143615	0.704713	0.999991	80751	NO
Gm3883	-0.180857	2.73315	0.143607	0.704721	0.999991	100042519	NO
Sall4	0.271156	-0.118922	0.143587	0.704741	0.999991	99377	NO
Zcchc4	0.0941513	3.87107	0.14344	0.704885	0.999991	78796	NO
Pigx	0.099745	3.63576	0.14343	0.704895	0.999991	72084	NO
Trim11	0.0892816	5.25588	0.143405	0.704919	0.999991	94091	NO
Kdm4c	0.0830681	4.90297	0.143389	0.704935	0.999991	76804	NO
2900024J01Rik	-0.150117	-0.699213	0.143336	0.704987	0.999991	102634584	NO
Med26	0.0995689	3.55693	0.143302	0.70502	0.999991	70625	NO
Prxl2c	0.105036	4.09264	0.143275	0.705046	0.999991	66129	NO
Man2c1os	-0.14682	-0.783563	0.143258	0.705063	0.999991	76794	NO
Man2a1	-0.0863046	4.59448	0.143257	0.705064	0.999991	17158	NO
LOC118567519	0.162426	-0.757167	0.143254	0.705067	0.999991	NA	NO
Gna14	0.133044	4.50676	0.14316	0.705159	0.999991	14675	NO
Slc25a26	0.109607	3.64339	0.143115	0.705204	0.999991	67582	NO
C2cd5	0.112941	5.66336	0.143095	0.705224	0.999991	74741	NO
Ogt	0.110743	7.93599	0.143092	0.705227	0.999991	108155	NO
Rdm1	0.133488	2.37734	0.143079	0.705239	0.999991	66599	NO
Efcab3	0.187442	-1.02568	0.143005	0.705312	0.999991	70894	NO
Pip5k1a	0.084531	5.60576	0.143	0.705317	0.999991	18720	NO
Gm26728	-0.163667	0.464016	0.14299	0.705327	0.999991	102635868	NO
Gm21451	-0.183735	4.24746	0.142903	0.705412	0.999991	100862072	NO
Yeats4	0.0844443	4.90189	0.1429	0.705415	0.999991	64050	NO
Dbt	0.0885963	5.50724	0.142839	0.705474	0.999991	13171	NO
Gem	-0.169577	3.50561	0.142839	0.705475	0.999991	14579	NO
Tango6	-0.1062	3.28722	0.142754	0.705558	0.999991	272538	NO
Tsc22d2	-0.0840551	5.94781	0.142659	0.705652	0.999991	72033	NO
Rpl35a	-0.122402	2.97167	0.142655	0.705655	0.999991	57808	NO
Pafah1b1	-0.123712	8.94354	0.142653	0.705658	0.999991	18472	NO
D030047H15Rik	0.128884	1.86954	0.142649	0.705662	0.999991	100037396	NO
Gm32208	-0.135721	0.0789412	0.142592	0.705718	0.999991	102634676	NO
Adam5	-0.212402	-1.23691	0.142478	0.70583	0.999991	11499	NO
Gmppb	-0.0999759	3.75558	0.142414	0.705893	0.999991	331026	NO
Gm36917	-0.133602	0.604415	0.142394	0.705912	0.999991	102640987	NO
LOC115487640	0.184553	-1.58343	0.14231	0.705996	0.999991	NA	NO
6430548M08Rik	-0.182986	8.18618	0.142297	0.706008	0.999991	234797	NO
Bdp1	-0.0860495	5.50191	0.142201	0.706103	0.999991	544971	NO
Pak3	0.134323	6.50746	0.142194	0.706109	0.999991	18481	NO
Gm12191	0.0927872	6.31741	0.142111	0.706191	0.999991	666899	NO
1600012H06Rik	0.0896982	4.52583	0.142105	0.706198	0.999991	67912	NO
Grin1	-0.197366	8.09042	0.142078	0.706224	0.999991	14810	NO
Dnajc30	-0.111906	3.03418	0.141961	0.706339	0.999991	66114	NO
Abca1	0.116298	8.74801	0.141932	0.706368	0.999991	11303	NO
Supt6	0.102899	7.91907	0.141851	0.706448	0.999991	20926	NO
Slc33a1	-0.0825767	4.90631	0.141844	0.706454	0.999991	11416	NO
Gpr162	-0.148699	6.19639	0.141837	0.706462	0.999991	14788	NO
Xrcc5	0.100951	4.84816	0.141728	0.706569	0.999991	22596	NO
Zbtb14	-0.085324	4.91624	0.141709	0.706588	0.999991	22666	NO
Smn1	-0.0922262	3.97715	0.141594	0.706702	0.999991	20595	NO
Wdr1	0.113974	7.5267	0.141553	0.706742	0.999991	22388	NO
Gm30086	-0.187504	-1.10604	0.141523	0.706772	0.999991	102631860	NO
Tulp2	0.135268	-0.248073	0.141506	0.706789	0.999991	56734	NO
Yars	-0.0919367	7.18571	0.141418	0.706875	0.999991	107271	NO
Cars2	0.099511	4.07588	0.141341	0.706952	0.999991	71941	NO
Adam3	0.260145	-2.13435	0.141319	0.706973	0.999991	11497	NO
Zfp13	0.0929432	4.35038	0.141275	0.707016	0.999991	22654	NO
Tmed3	0.101968	5.02718	0.14118	0.707111	0.999991	66111	NO
Triap1	-0.0917698	4.12399	0.141063	0.707226	0.999991	69076	NO
Pcgf2	0.0919111	4.23059	0.140957	0.707332	0.999991	22658	NO
Gm38948	-0.139651	0.752444	0.140933	0.707355	0.999991	105242854	NO
Bcl2l1	0.100961	7.01397	0.140929	0.707359	0.999991	12048	NO
D830024N08Rik	0.124324	2.07451	0.140907	0.707381	0.999991	105246804	NO
Tomm22	-0.0811465	5.5618	0.140886	0.707401	0.999991	223696	NO
Gm33023	0.167593	-1.62931	0.14086	0.707428	0.999991	102635769	NO
Vps37b	0.0843055	5.40101	0.140853	0.707435	0.999991	330192	NO
Gm33214	0.158421	-0.902035	0.14082	0.707467	0.999991	102636025	NO
Potegl	0.171364	-1.40001	0.140808	0.70748	0.999991	70981	NO
Taf2	-0.0808865	5.65635	0.140771	0.707516	0.999991	319944	NO
Btg2	0.131826	5.11366	0.140693	0.707593	0.999991	12227	NO
Cplx2	-0.179544	9.63817	0.140657	0.707629	0.999991	12890	NO
Slc38a7	0.0811889	5.60804	0.140616	0.707669	0.999991	234595	NO
E130309D02Rik	0.0824764	4.84408	0.140591	0.707695	0.999991	NA	NO
Gm30874	-0.168625	-0.537108	0.140581	0.707704	0.999991	102632923	NO
Gm33180	0.289399	-2.14691	0.140564	0.707721	0.999991	102635981	NO
Prlr	-0.14387	-0.24621	0.140555	0.70773	0.999991	19116	NO
Tbk1	0.0805219	5.59083	0.140551	0.707734	0.999991	56480	NO
Rgl3	0.126228	3.50957	0.140551	0.707734	0.999991	71746	NO
Cacybp	-0.0806271	5.91214	0.140533	0.707751	0.999991	12301	NO
Tmem212	-0.206383	0.258062	0.140502	0.707783	0.999991	208613	NO
Naxe	0.0843111	5.48975	0.140427	0.707857	0.999991	246703	NO
Slc4a3	0.105091	7.26983	0.140399	0.707885	0.999991	20536	NO
Sv2b	-0.204834	7.42062	0.140364	0.70792	0.999991	64176	NO
Stk19	-0.0876649	4.39164	0.140356	0.707928	0.999991	54402	NO
Zkscan17	-0.0918781	4.73721	0.140338	0.707945	0.999991	268417	NO
Dynlrb1	-0.090016	6.99681	0.140335	0.707949	0.999991	67068	NO
Gm4151	-0.279063	-1.23446	0.140328	0.707955	0.999991	100042988	NO
Gramd2	0.193379	2.6387	0.140313	0.70797	0.999991	NA	NO
Gm6139	0.10245	4.97446	0.1403	0.707983	0.999991	108169072	NO
Tmtc1	0.156769	5.77102	0.140292	0.707991	0.999991	387314	NO
Klhl3	-0.154104	5.11716	0.140184	0.708098	0.999991	100503085	NO
Gm32236	-0.312284	-1.76845	0.140181	0.708101	0.999991	102634718	NO
Ciapin1	-0.0822312	5.6307	0.140103	0.708179	0.999991	109006	NO
Kdelr1	0.0849107	6.03354	0.140035	0.708246	0.999991	68137	NO
Bmyc	0.109154	5.18846	0.139906	0.708374	0.999991	107771	NO
Dennd2a	0.11787	6.4089	0.139846	0.708434	0.999991	209773	NO
Gad2	-0.158312	8.0819	0.13968	0.708599	0.999991	14417	NO
Gm16348	0.257226	-1.74707	0.139669	0.70861	0.999991	102640962	NO
Dnah8	-0.167247	0.116916	0.13965	0.708629	0.999991	13417	NO
Enkd1	0.113751	3.14134	0.139636	0.708644	0.999991	102124	NO
Adgrg6	-0.153639	6.40763	0.139574	0.708705	0.999991	215798	NO
Ehhadh	0.122037	2.60164	0.139527	0.708752	0.999991	74147	NO
Dpysl5	0.0968986	5.40454	0.139509	0.70877	0.999991	65254	NO
Mtcl1	-0.138611	6.34541	0.139474	0.708804	0.999991	68617	NO
Nob1	-0.085139	4.67585	0.139464	0.708814	0.999991	67619	NO
Fbxo25	0.10319	5.96087	0.139452	0.708826	0.999991	66822	NO
Kansl1l	-0.0863532	4.66687	0.139399	0.708879	0.999991	68691	NO
Senp8	0.109145	3.12783	0.139361	0.708917	0.999991	71599	NO
Adck2	0.093451	4.48493	0.139303	0.708975	0.999991	57869	NO
Cog8	0.0816483	4.84711	0.139298	0.70898	0.999991	97484	NO
Katnbl1	-0.107844	3.84911	0.139289	0.708988	0.999991	72425	NO
Rwdd1	-0.0921477	4.42344	0.139279	0.708999	0.999991	66521	NO
BC004004	-0.0806851	5.83401	0.139224	0.709053	0.999991	80748	NO
9630013D21Rik	0.166187	0.510397	0.139202	0.709075	0.999991	319743	NO
Slc30a10	0.185207	2.15946	0.139176	0.709102	0.999991	226781	NO
Id1	-0.192956	3.55367	0.139131	0.709146	0.999991	15901	NO
Cdin1	0.113068	3.23162	0.139041	0.709236	0.999991	399568	NO
A730081D07Rik	-0.165215	0.858699	0.139041	0.709236	0.999991	102633880	NO
Kctd8	0.184687	1.47694	0.138997	0.709281	0.999991	243043	NO
Kl	-0.161121	-0.516052	0.138952	0.709325	0.999991	16591	NO
Chst15	0.131813	4.1529	0.138885	0.709392	0.999991	77590	NO
Eif3c	-0.116404	8.48908	0.138845	0.709432	0.999991	56347	NO
Rnf170	-0.0887009	4.76891	0.13872	0.709557	0.999991	77733	NO
Rnf183	-0.288474	-1.79646	0.138717	0.70956	0.999991	76072	NO
Ipo11	-0.0850133	5.29624	0.138712	0.709565	0.999991	76582	NO
Tmem80	0.0900347	4.31031	0.138711	0.709566	0.999991	71448	NO
Bzw2	-0.102146	5.49362	0.138708	0.709569	0.999991	66912	NO
Ldlrap1	0.142024	2.85333	0.138685	0.709592	0.999991	100017	NO
H2-Q10	-0.156126	0.698153	0.138624	0.709653	0.999991	15007	NO
Fgd6	-0.0970131	3.94527	0.138614	0.709662	0.999991	13998	NO
LOC118568137	-0.123378	1.62619	0.138477	0.7098	0.999991	NA	NO
Tube1	0.119082	1.80918	0.13841	0.709867	0.999991	71924	NO
Cnnm4	0.101218	3.64976	0.138406	0.709871	0.999991	94220	NO
4932438H23Rik	0.141333	2.51438	0.138344	0.709932	0.999991	74387	NO
Fip1l1	-0.0810288	6.04297	0.138324	0.709953	0.999991	66899	NO
Iqcn	0.163315	-1.25179	0.138255	0.710022	0.999991	637079	NO
Phkg1	0.135491	3.83285	0.138222	0.710055	0.999991	18682	NO
Gm29720	-0.161163	0.00662214	0.138169	0.710108	0.999991	101055744	NO
Hsf5	0.151002	-0.82128	0.138163	0.710114	0.999991	327992	NO
LOC115488130	0.11955	2.62653	0.138106	0.710172	0.999991	115488130	NO
Dmap1	0.0857467	4.49553	0.138054	0.710223	0.999991	66233	NO
Tnpo3	0.0802908	6.25395	0.138023	0.710255	0.999991	320938	NO
Cbr4	0.0969861	3.61603	0.137984	0.710293	0.999991	234309	NO
Dctn6	-0.0809325	5.61912	0.137934	0.710344	0.999991	22428	NO
Nop9	0.109649	4.61602	0.137863	0.710415	0.999991	67842	NO
Letm1	-0.0844362	6.72793	0.137824	0.710454	0.999991	56384	NO
Rexo2	0.0996137	6.32317	0.137797	0.710481	0.999991	104444	NO
Anapc13	0.0842996	4.65164	0.137691	0.710587	0.999991	69010	NO
Gm38650	-0.194714	-1.26255	0.137601	0.710677	0.999991	102643016	NO
Layn	0.205484	4.64747	0.13759	0.710689	0.999991	244864	NO
Txndc5	0.0988582	6.75371	0.137555	0.710724	0.999991	105245	NO
LOC118567978	0.195896	-1.73528	0.137541	0.710738	0.999991	NA	NO
Reck	0.107563	3.33166	0.137493	0.710787	0.999991	53614	NO
Thoc6	0.126099	2.86182	0.137453	0.710827	0.999991	386612	NO
Ift74	0.086675	4.78745	0.13744	0.71084	0.999991	67694	NO
1700096K18Rik	0.124586	1.23928	0.137359	0.710921	0.999991	73571	NO
Tbc1d22b	0.0901519	5.51287	0.137337	0.710943	0.999991	381085	NO
Tmem154	-0.156583	2.58787	0.137307	0.710973	0.999991	320782	NO
1700121C08Rik	0.248285	-1.05837	0.137291	0.710989	0.999991	105244677	NO
Eftud2	0.0863904	6.83251	0.137266	0.711014	0.999991	20624	NO
Sdc3	0.111612	8.29777	0.137249	0.711031	0.999991	20970	NO
T2	0.159292	-0.073045	0.137245	0.711035	0.999991	21331	NO
Tle6	0.150269	1.01935	0.137234	0.711046	0.999991	114606	NO
C1galt1	-0.107689	3.769	0.137158	0.711123	0.999991	94192	NO
1110046J04Rik	0.132696	0.446088	0.137081	0.7112	0.999991	68808	NO
Tnks	0.0923426	6.90486	0.136998	0.711284	0.999991	21951	NO
Cavin4	0.134888	-0.756591	0.136949	0.711334	0.999991	68016	NO
LOC118567974	0.13616	1.37526	0.136937	0.711346	0.999991	NA	NO
Flywch1	0.108547	7.62716	0.13692	0.711363	0.999991	224613	NO
Synpo2l	-0.133937	-0.319885	0.136904	0.711378	0.999991	68760	NO
Zfp644	-0.0829717	5.81692	0.13682	0.711463	0.999991	52397	NO
Acot3	0.119019	1.18828	0.136711	0.711572	0.999991	171281	NO
H2bc21	0.120567	2.46225	0.136692	0.711592	0.999991	319190	NO
Tcf12	-0.0965905	6.54216	0.136591	0.711693	0.999991	21406	NO
C1rl	0.138061	1.91903	0.136579	0.711706	0.999991	232371	NO
Xaf1	-0.16008	2.43399	0.136574	0.711711	0.999991	327959	NO
Gm41701	-0.143248	-0.977673	0.136553	0.711732	0.999991	105246410	NO
Tstd3	-0.116862	3.58621	0.136545	0.71174	0.999991	77032	NO
Gm31102	-0.268407	-2.20371	0.136526	0.711759	0.999991	102633220	NO
Gm31024	0.139483	-0.616424	0.136518	0.711767	0.999991	105242891	NO
Csnk2a1	-0.0843312	6.70522	0.136517	0.711769	0.999991	12995	NO
B4galnt2	-0.134949	-0.0742459	0.136506	0.71178	0.999991	14422	NO
Arfip1	-0.104331	5.30189	0.136489	0.711797	0.999991	99889	NO
Nhlrc1	0.0987605	4.16097	0.136434	0.711852	0.999991	105193	NO
Ssh1	0.0817351	5.37601	0.136434	0.711852	0.999991	231637	NO
Psmd3	0.0862458	7.04812	0.136417	0.711869	0.999991	22123	NO
Ppp2r3c	0.0859605	4.44576	0.136321	0.711966	0.999991	59032	NO
Srsf7	-0.0794984	6.0689	0.136244	0.712043	0.999991	225027	NO
Spink10	-0.193217	1.57684	0.136205	0.712084	0.999991	328971	NO
Gm31792	-0.164958	-1.18281	0.136166	0.712122	0.999991	102634136	NO
Efemp2	0.140109	6.0842	0.136153	0.712136	0.999991	58859	NO
Rab8a	0.0864313	5.62516	0.136151	0.712138	0.999991	17274	NO
Nubpl	0.114314	2.72361	0.136077	0.712213	0.999991	76826	NO
Ola1	-0.0854579	6.30105	0.136069	0.71222	0.999991	67059	NO
Iah1	-0.0947129	4.18651	0.136054	0.712235	0.999991	67732	NO
Dusp22	-0.113015	4.45613	0.136032	0.712258	0.999991	105352	NO
Mks1	0.105228	3.38758	0.13596	0.712331	0.999991	380718	NO
Akap9	-0.0971184	7.16905	0.135951	0.71234	0.999991	100986	NO
Lypd6	-0.128252	2.04353	0.13592	0.712371	0.999991	320343	NO
Alg6	0.105204	3.30838	0.135884	0.712408	0.999991	320438	NO
Gm32627	-0.326783	-1.68205	0.135834	0.712458	0.999991	102635237	NO
Gm39063	-0.272519	-1.73955	0.135811	0.712482	0.999991	105243022	NO
Gm16867	-0.112408	4.04607	0.13579	0.712503	0.999991	100862085	NO
Mrpl16	0.0902514	4.70227	0.135721	0.712572	0.999991	94063	NO
Eif4e3	-0.118507	3.75656	0.135721	0.712572	0.999991	66892	NO
Alpk3	0.1448	-0.84918	0.135675	0.712619	0.999991	116904	NO
Hk1	0.112329	8.66959	0.135662	0.712632	0.999991	15275	NO
Cpe	0.142711	10.5228	0.135631	0.712664	0.999991	12876	NO
LOC105243553	0.122833	0.806798	0.135604	0.712691	0.999991	105243553	NO
Pcbd1	-0.148001	2.33136	0.135581	0.712715	0.999991	13180	NO
Slc45a3	0.172298	1.00982	0.13557	0.712725	0.999991	212980	NO
Atp8a1	-0.131104	6.69879	0.135529	0.712767	0.999991	11980	NO
Ilrun	0.102969	7.58749	0.135469	0.712827	0.999991	224647	NO
Sec11a	0.0996969	5.092	0.135447	0.71285	0.999991	56529	NO
Syt5	-0.149861	5.93065	0.135383	0.712915	0.999991	53420	NO
Dync1li2	0.105242	8.07027	0.135376	0.712922	0.999991	234663	NO
Emx2os	-0.116656	2.61472	0.135349	0.71295	0.999991	329078	NO
Nrg4	0.152994	0.815579	0.135339	0.71296	0.999991	83961	NO
Rph3al	0.157316	0.372308	0.135306	0.712993	0.999991	380714	NO
Gm36101	-0.265483	-1.32466	0.135241	0.713059	0.999991	102639899	NO
Snf8	0.0820769	5.11463	0.135132	0.713169	0.999991	27681	NO
Med1	0.0802545	6.42581	0.134881	0.713424	0.999991	19014	NO
Mgat1	0.0862973	6.377	0.13486	0.713445	0.999991	17308	NO
LOC118568488	-0.123901	0.117605	0.134846	0.71346	0.999991	NA	NO
Morc1	-0.256957	-1.74861	0.134836	0.713469	0.999991	17450	NO
Antxr1	0.150219	6.30431	0.134831	0.713475	0.999991	69538	NO
Miga2	-0.091278	6.30551	0.134826	0.71348	0.999991	108958	NO
Zup1	0.0983209	3.4406	0.134777	0.713529	0.999991	72580	NO
Gm46289	-0.118183	0.861999	0.134677	0.713631	0.999991	108167917	NO
Zfp664	0.0816401	6.69056	0.134671	0.713637	0.999991	269704	NO
Mocs1	-0.110526	4.41646	0.13466	0.713648	0.999991	56738	NO
Ndst3	-0.106486	3.04088	0.134654	0.713654	0.999991	83398	NO
Mrpl41	0.0833835	5.30728	0.134637	0.713672	0.999991	107733	NO
Sh3bp2	0.135456	3.29627	0.134568	0.713742	0.999991	24055	NO
Gm20045	0.116337	2.37206	0.134528	0.713782	0.999991	105244007	NO
Arcn1	-0.0874887	7.03698	0.134512	0.713799	0.999991	213827	NO
Creb3l2	-0.0938144	4.64297	0.134488	0.713824	0.999991	208647	NO
Gm14634	-0.170483	-0.827533	0.134446	0.713866	0.999991	552913	NO
Prc1	0.143996	3.66647	0.134414	0.713899	0.999991	233406	NO
Ago1	0.0815743	6.64591	0.134374	0.713939	0.999991	236511	NO
B230319C09Rik	-0.15498	-0.917042	0.13427	0.714045	0.999991	320775	NO
Stt3a	0.0993153	6.56251	0.134255	0.71406	0.999991	16430	NO
C330018A13Rik	0.166711	-0.586532	0.13421	0.714106	0.999991	320805	NO
Psmc4	-0.0827693	6.58904	0.134097	0.714222	0.999991	23996	NO
Cops6	0.0850944	6.56714	0.134042	0.714278	0.999991	26893	NO
Zdhhc1	0.0796702	5.2243	0.13395	0.714371	0.999991	70796	NO
6430573P05Rik	-0.137801	-0.483578	0.133845	0.714478	0.999991	115489693	NO
Gls2	-0.186224	4.04966	0.133835	0.714488	0.999991	216456	NO
Adgrf2	-0.131213	0.414093	0.133751	0.714574	0.999991	435529	NO
Gm41598	0.157648	-1.12628	0.133725	0.714601	0.999991	105246294	NO
Fcgr2b	-0.108592	3.39923	0.133708	0.714618	0.999991	14130	NO
Cdc5l	-0.0834807	4.84102	0.133615	0.714713	0.999991	71702	NO
LOC118567990	0.300531	0.783692	0.133551	0.714778	0.999991	NA	NO
Mak16	-0.0864372	4.30994	0.133449	0.714883	0.999991	67920	NO
Pvalb	0.194311	7.09788	0.133433	0.714899	0.999991	19293	NO
Gm31936	-0.243999	-0.794905	0.133378	0.714955	0.999991	102634328	NO
Psma1	-0.0788796	6.0907	0.133329	0.715005	0.999991	26440	NO
Zfp867	-0.11111	2.94118	0.133313	0.715022	0.999991	237775	NO
Muc6	0.127659	0.602064	0.133271	0.715064	0.999991	353328	NO
Fbxl2	-0.131096	4.84325	0.133111	0.715228	0.999991	72179	NO
Gm46773	0.13522	-0.206199	0.133069	0.715271	0.999991	108168810	NO
Utp15	0.0835257	4.86726	0.133069	0.715271	0.999991	105372	NO
Rps6ka2	-0.108444	6.03351	0.133062	0.715278	0.999991	20112	NO
Tgm1	0.274515	4.77771	0.133012	0.715329	0.999991	21816	NO
1700008J07Rik	0.120009	1.10014	0.132945	0.715398	0.999991	629159	NO
Csnk2b	-0.0843146	4.47488	0.132941	0.715402	0.999991	13001	NO
Gtf2i	0.104186	8.38121	0.132932	0.715411	0.999991	14886	NO
Orm3	0.259151	-0.901807	0.132923	0.71542	0.999991	18407	NO
Bgn	-0.254928	3.98948	0.132871	0.715474	0.999991	12111	NO
Gm15760	-0.133862	1.99436	0.132802	0.715544	0.999991	100042948	NO
A230103J11Rik	0.146835	0.321397	0.132797	0.715549	0.999991	320466	NO
9530082P21Rik	-0.119024	0.633489	0.132709	0.715639	0.999991	638247	NO
Septin3	0.14307	8.32594	0.132649	0.715701	0.999991	24050	NO
Dixdc1	0.117797	5.57782	0.132644	0.715706	0.999991	330938	NO
Gm51715	-0.138728	-0.448687	0.132635	0.715715	0.999991	115487231	NO
Zfp133-ps	0.121661	1.42423	0.13263	0.71572	0.999991	668917	NO
Cep135	0.0946385	3.66498	0.132623	0.715727	0.999991	381644	NO
Adcy7	-0.104889	3.33079	0.132589	0.715763	0.999991	11513	NO
Crybb3	-0.148399	0.988828	0.132534	0.715819	0.999991	12962	NO
Thap3	0.0997729	3.51095	0.132522	0.715831	0.999991	69876	NO
Sel1l	0.0997229	8.10778	0.13247	0.715884	0.999991	20338	NO
Slc2a4	0.143085	2.0857	0.132422	0.715934	0.999991	20528	NO
Tiprl	0.0788575	5.38575	0.13241	0.715946	0.999991	226591	NO
Rps19	-0.0986155	4.56061	0.132387	0.71597	0.999991	20085	NO
Fam167a	-0.162365	3.85291	0.13232	0.716038	0.999991	219148	NO
St3gal1	0.0868675	4.69877	0.132305	0.716054	0.999991	20442	NO
Gm8290	-0.148336	0.0950316	0.1323	0.716059	0.999991	666790	NO
Tmed1	0.121495	3.41231	0.132289	0.716071	0.999991	17083	NO
Mrpl22	-0.0989012	3.49648	0.132231	0.71613	0.999991	216767	NO
8030462N17Rik	-0.0846899	5.56865	0.132227	0.716134	0.999991	212163	NO
Psmd2	0.0996449	7.96321	0.132143	0.716221	0.999991	21762	NO
Rbms1	0.0917233	4.69339	0.132109	0.716255	0.999991	56878	NO
Gm11465	-0.14702	-0.574095	0.132008	0.71636	0.999991	102631791	NO
Ctf1	-0.158007	2.01249	0.131987	0.716381	0.999991	13019	NO
Jam3	-0.105337	5.3345	0.131976	0.716392	0.999991	83964	NO
Rbm8a	-0.0798119	5.39145	0.131957	0.716411	0.999991	60365	NO
Srd5a1	0.10988	2.95503	0.131895	0.716476	0.999991	78925	NO
Gm41247	-0.222531	-1.80791	0.131868	0.716503	0.999991	105245858	NO
Gm31645	0.147183	-0.574382	0.131844	0.716528	0.999991	102633946	NO
Zfp637	-0.0842847	4.43669	0.131759	0.716615	0.999991	232337	NO
Osbpl10	-0.144093	4.90433	0.131693	0.716683	0.999991	74486	NO
D16Ertd472e	-0.133276	3.0998	0.131669	0.716708	0.999991	67102	NO
Gm14812	-0.344095	-1.71107	0.131657	0.71672	0.999991	100038584	NO
Gm33586	-0.291446	-2.13639	0.131622	0.716756	0.999991	102636550	NO
Caprin2	0.106669	3.00402	0.131614	0.716765	0.999991	232560	NO
Hsf1	-0.0818998	4.91951	0.131594	0.716785	0.999991	15499	NO
Srebf1	-0.104373	7.88197	0.131587	0.716792	0.999991	20787	NO
Tigd3	0.121152	1.01822	0.131495	0.716887	0.999991	332359	NO
Gm31499	-0.223261	-1.61176	0.131494	0.716888	0.999991	102633747	NO
Usp1	0.085857	4.6038	0.131446	0.716937	0.999991	230484	NO
Zfp521	-0.104813	4.48835	0.13144	0.716943	0.999991	225207	NO
Ncapg2	0.126916	3.67515	0.131372	0.717014	0.999991	76044	NO
Hus1	-0.089135	4.89323	0.131326	0.717062	0.999991	15574	NO
Ninj2	-0.21051	-1.8803	0.13132	0.717067	0.999991	29862	NO
Eefsec	-0.0942888	3.63002	0.131282	0.717107	0.999991	65967	NO
LOC118568664	-0.165495	-1.0976	0.131226	0.717164	0.999991	NA	NO
Nop10	0.0884666	5.09094	0.131184	0.717207	0.999991	66181	NO
Ccdc173	-0.11768	2.10027	0.131138	0.717255	0.999991	NA	NO
Usf1	0.0822705	5.61802	0.13113	0.717263	0.999991	22278	NO
Mobp	-0.363872	4.57574	0.13108	0.717315	0.999991	17433	NO
Fbl	0.112685	3.34357	0.130955	0.717444	0.999991	14113	NO
Ndn	-0.134948	6.68377	0.130931	0.717469	0.999991	17984	NO
Gm51887	-0.148684	-1.03781	0.130863	0.717539	0.999991	115487763	NO
Ubr1	-0.077104	5.86369	0.130836	0.717566	0.999991	22222	NO
St6galnac4	0.0798321	5.13178	0.130798	0.717606	0.999991	20448	NO
Echdc1	0.0890013	4.24872	0.130778	0.717627	0.999991	52665	NO
Bpifb3	0.300258	-1.53035	0.13077	0.717635	0.999991	378700	NO
Opa1	-0.10545	7.57616	0.130721	0.717686	0.999991	74143	NO
Eps8	-0.0898683	4.61168	0.130617	0.717793	0.999991	13860	NO
Nfkbid	-0.116124	1.31598	0.130572	0.71784	0.999991	243910	NO
Snx29	0.0909412	4.59491	0.130533	0.71788	0.999991	74478	NO
E030003E18Rik	0.141742	-0.62472	0.130494	0.71792	0.999991	320092	NO
Ociad1	-0.114368	8.09145	0.130403	0.718014	0.999991	68095	NO
Gm52706	-0.187465	-1.69704	0.130362	0.718057	0.999991	115489942	NO
Pidd1	0.11932	3.19091	0.130264	0.718158	0.999991	57913	NO
Zfp398	-0.0925385	4.74142	0.130255	0.718168	0.999991	272347	NO
Lmod1	-0.189038	2.15823	0.130173	0.718253	0.999991	93689	NO
Pstpip1	-0.115052	2.79714	0.130077	0.718352	0.999991	19200	NO
Cldn2	0.255369	0.605095	0.130071	0.718359	0.999991	12738	NO
Marchf6	-0.108917	7.95905	0.129979	0.718454	0.999991	223455	NO
Mfap1b	0.0778899	5.48255	0.129974	0.718459	0.999991	100034361	NO
Rbfox1	-0.187134	8.30597	0.129903	0.718533	0.999991	268859	NO
Adpgk	-0.0831036	4.55228	0.129871	0.718566	0.999991	72141	NO
Pole	0.152959	3.07902	0.129841	0.718597	0.999991	18973	NO
Unc13b	-0.0870649	5.48694	0.129726	0.718716	0.999991	22249	NO
Spdl1	0.160406	0.60706	0.129624	0.718822	0.999991	70385	NO
Fam199x	0.0848843	4.46653	0.129613	0.718833	0.999991	245622	NO
H2bc18	0.133485	1.00103	0.129557	0.718892	0.999991	319189	NO
Rbm34	0.0847852	4.43767	0.129551	0.718898	0.999991	52202	NO
Gm51571	-0.209872	-1.84217	0.129473	0.718979	0.999991	115486930	NO
Phip	-0.0781101	5.78803	0.129404	0.719051	0.999991	83946	NO
Matk	0.157697	5.88505	0.129274	0.719186	0.999991	17179	NO
Scd2	0.137044	10.8664	0.129262	0.719198	0.999991	20250	NO
LOC118567692	0.154976	-0.954339	0.12925	0.719211	0.999991	NA	NO
6430590A07Rik	0.134461	0.246546	0.129202	0.719261	0.999991	619719	NO
Gm41291	0.128328	-0.228893	0.129128	0.719338	0.999991	105245911	NO
Atg3	0.0780765	5.87225	0.129103	0.719364	0.999991	67841	NO
Thoc1	0.0820987	4.92774	0.129097	0.71937	0.999991	225160	NO
Slc35c2	0.0777709	5.55278	0.129068	0.719401	0.999991	228875	NO
Dnase1	-0.128054	2.57137	0.129009	0.719462	0.999991	13419	NO
Tatdn2	-0.0818879	5.69797	0.128998	0.719473	0.999991	381801	NO
Dcdc2b	0.171003	0.820845	0.128937	0.719537	0.999991	100504491	NO
Lgr4	0.102414	5.77219	0.128924	0.71955	0.999991	107515	NO
Gm36856	0.203869	-1.33972	0.12892	0.719554	0.999991	102640901	NO
LOC118567995	0.340687	1.85952	0.128915	0.719559	0.999991	NA	NO
Rps9	0.118329	7.36803	0.12888	0.719596	0.999991	76846	NO
Gm25136	-0.216726	-1.37317	0.128869	0.719608	0.999991	115490469	NO
Gm49085	-0.144583	-0.400957	0.12885	0.719627	0.999991	115488513	NO
Gm36712	-0.169796	-1.68147	0.128802	0.719677	0.999991	102640710	NO
Rad21	-0.0827495	6.72871	0.128771	0.71971	0.999991	19357	NO
Rrm1	0.112411	5.2153	0.128739	0.719743	0.999991	20133	NO
Gad1	-0.204953	9.26133	0.12869	0.719794	0.999991	14415	NO
Aard	0.119254	1.58433	0.128689	0.719795	0.999991	239435	NO
A430046D13Rik	-0.120535	3.10096	0.12862	0.719867	0.999991	654440	NO
Nit2	0.103227	3.66339	0.128564	0.719925	0.999991	52633	NO
Axin1	0.087554	4.90831	0.128554	0.719936	0.999991	12005	NO
Particl	-0.127196	3.40694	0.128417	0.720079	0.999991	78108	NO
Plpp1	0.114131	5.11386	0.128388	0.720109	0.999991	19012	NO
Pcdhb16	-0.0957566	3.66131	0.128382	0.720115	0.999991	93887	NO
Gm20043	-0.277733	-1.13112	0.128374	0.720124	0.999991	100504070	NO
Mta2	0.0897042	5.83072	0.128369	0.72013	0.999991	23942	NO
Enpp3	-0.132908	-0.729473	0.128352	0.720147	0.999991	209558	NO
0610040F04Rik	-0.160169	-1.26982	0.128312	0.720188	0.999991	75394	NO
Fsip2l	-0.266848	-2.00718	0.128259	0.720244	0.999991	209005	NO
Prpf40b	0.0845509	5.48294	0.128254	0.720249	0.999991	54614	NO
Ercc1	-0.0905938	4.157	0.128171	0.720336	0.999991	13870	NO
Ckap2l	-0.178428	2.7483	0.128038	0.720475	0.999991	70466	NO
Thrap3	0.0867638	7.04958	0.128018	0.720496	0.999991	230753	NO
Gm40305	0.189531	-1.70152	0.128013	0.720501	0.999991	105244749	NO
Kcnab2	0.188291	8.54285	0.127944	0.720573	0.999991	16498	NO
Trpv3	0.145328	-0.573296	0.127944	0.720573	0.999991	246788	NO
Gm39954	0.128521	-0.264713	0.127931	0.720587	0.999991	105244320	NO
Gm15609	-0.120284	1.76327	0.12791	0.720609	0.999991	105246018	NO
Gm23205	0.164221	-1.17075	0.127877	0.720643	0.999991	115488985	NO
Rcbtb2	-0.0888862	4.80476	0.127841	0.720681	0.999991	105670	NO
Rps20	-0.092361	6.1497	0.127826	0.720697	0.999991	67427	NO
Gm10069	0.117891	1.94459	0.127787	0.720738	0.999991	791299	NO
Rtn4rl2	0.171105	5.01384	0.127785	0.72074	0.999991	269295	NO
AI182371	-0.158076	-0.961799	0.127768	0.720757	0.999991	98870	NO
Prdm15	-0.0909137	3.9623	0.127678	0.720852	0.999991	114604	NO
2510002D24Rik	0.0968304	3.69943	0.127653	0.720878	0.999991	72307	NO
Diaph2	0.0817644	4.8583	0.127649	0.720882	0.999991	54004	NO
A330023F24Rik	-0.127514	4.75578	0.127581	0.720953	0.999991	320977	NO
Slc35g3	-0.156867	-1.07578	0.127493	0.721045	0.999991	56293	NO
Nes	-0.146632	9.47724	0.127437	0.721104	0.999991	18008	NO
Ppp4c	0.0895995	5.24025	0.127416	0.721126	0.999991	56420	NO
Nrgn	-0.216489	9.71852	0.127406	0.721137	0.999991	64011	NO
Ints5	0.0789324	4.9046	0.127379	0.721165	0.999991	109077	NO
Prdm4	-0.078948	5.05177	0.127376	0.721169	0.999991	72843	NO
Pex7	0.0803318	4.62675	0.12731	0.721238	0.999991	18634	NO
Aimp2	-0.0888054	4.11009	0.127303	0.721245	0.999991	231872	NO
Ube2r2	0.0822843	6.45123	0.127286	0.721262	0.999991	67615	NO
Ice2	0.0977953	3.8832	0.127256	0.721294	0.999991	93697	NO
Rcc1l	0.0863821	4.306	0.127226	0.721325	0.999991	94254	NO
Mapkap1	-0.076992	6.18233	0.127224	0.721328	0.999991	227743	NO
Ago4	0.0928418	3.82253	0.12718	0.721374	0.999991	76850	NO
Kcnmb1	-0.219529	-0.953619	0.127171	0.721384	0.999991	16533	NO
Saxo2	-0.123678	1.63048	0.127148	0.721408	0.999991	330577	NO
Hint1	-0.090661	7.37704	0.127143	0.721413	0.999991	15254	NO
Gm46933	-0.15824	-1.04099	0.12707	0.721489	0.999991	108169096	NO
Btaf1	0.0764136	5.54422	0.127063	0.721497	0.999991	107182	NO
Gys2	0.197566	0.614004	0.127041	0.72152	0.999991	232493	NO
Gpd2	0.126523	8.11049	0.126902	0.721666	0.999991	14571	NO
Gm12669	-0.0823814	6.31129	0.1269	0.721668	0.999991	620016	NO
Sdk2	0.0892289	5.48924	0.126882	0.721687	0.999991	237979	NO
Pgap4	-0.0947534	5.52944	0.126801	0.721772	0.999991	67063	NO
Aqr	-0.0771396	6.05628	0.126793	0.721781	0.999991	11834	NO
Slc15a4	0.0817493	4.86089	0.12673	0.721847	0.999991	100561	NO
Lrrc8a	0.0973676	7.36952	0.126708	0.72187	0.999991	241296	NO
G6pdx	0.148647	7.06885	0.126659	0.721922	0.999991	14381	NO
Npas1	-0.114411	2.3175	0.126658	0.721923	0.999991	18142	NO
Mob1a	-0.0968921	5.84097	0.12659	0.721995	0.999991	232157	NO
Slc38a4	0.150179	-0.888987	0.126572	0.722013	0.999991	69354	NO
Tug1	-0.0832453	6.50274	0.126564	0.722022	0.999991	544752	NO
Klhl42	-0.0766264	5.59878	0.12648	0.72211	0.999991	232539	NO
Atp10d	0.142925	2.85104	0.126456	0.722135	0.999991	231287	NO
Arhgef7	-0.0943444	7.21772	0.126429	0.722164	0.999991	54126	NO
Gm32164	-0.132267	0.313108	0.126413	0.72218	0.999991	102634625	NO
Gm34857	0.129842	-0.175622	0.126396	0.722198	0.999991	102638248	NO
Sclt1	0.106598	2.86642	0.126302	0.722298	0.999991	67161	NO
LOC118568726	-0.264088	-1.31713	0.126278	0.722323	0.999991	118568726	NO
Gm32926	-0.152693	0.00350206	0.126205	0.722399	0.999991	102635639	NO
Thap1	-0.0945466	3.44538	0.126199	0.722406	0.999991	73754	NO
Dynll2	0.12394	9.27884	0.12618	0.722426	0.999991	68097	NO
C030034I22Rik	-0.122338	1.9535	0.126156	0.722451	0.999991	77533	NO
Rars	-0.0847233	6.02131	0.126136	0.722472	0.999991	104458	NO
Pde6a	0.159221	-0.874808	0.126108	0.722502	0.999991	225600	NO
Tkt	0.114282	7.88369	0.126105	0.722505	0.999991	21881	NO
Golga7	-0.0786489	6.1081	0.126091	0.72252	0.999991	57437	NO
Gm4786	-0.121362	3.46286	0.12601	0.722606	0.999991	213781	NO
Nexn	-0.110294	3.83959	0.125903	0.722719	0.999991	68810	NO
Nr6a1	-0.111434	2.95723	0.125897	0.722724	0.999991	14536	NO
Cdh7	-0.166391	3.15614	0.125841	0.722784	0.999991	241201	NO
Kctd11	0.138816	2.85984	0.125796	0.722831	0.999991	216858	NO
Ankrd52	-0.0835979	6.76763	0.125704	0.722928	0.999991	237615	NO
Calm1	0.166528	10.7554	0.125703	0.72293	0.999991	12313	NO
Apip	-0.0978334	4.12062	0.125651	0.722985	0.999991	56369	NO
Rpl18a	-0.0893715	5.92426	0.125633	0.723003	0.999991	76808	NO
Lasp1	-0.0983794	7.41777	0.125573	0.723067	0.999991	16796	NO
Gm39974	0.227537	-1.76932	0.125568	0.723072	0.999991	105244346	NO
Arl1	0.0789621	6.56881	0.125535	0.723107	0.999991	104303	NO
Ccdc137	-0.079963	4.72409	0.125518	0.723126	0.999991	67291	NO
Maob	0.222051	4.37795	0.125475	0.723171	0.999991	109731	NO
Gm40225	-0.247942	-2.02785	0.125456	0.723191	0.999991	105244653	NO
Csrnp3	-0.166214	6.22588	0.125406	0.723244	0.999991	77771	NO
Ndufs3	-0.0774069	5.60432	0.125396	0.723254	0.999991	68349	NO
Mink1	-0.101456	8.1054	0.125369	0.723283	0.999991	50932	NO
Iffo1	0.0869102	6.16874	0.125352	0.7233	0.999991	320678	NO
Ogfr	0.084789	5.94746	0.125201	0.723461	0.999991	72075	NO
Cadm3	-0.147792	7.61923	0.125147	0.723518	0.999991	94332	NO
Dcaf17	0.0852653	4.30405	0.125129	0.723537	0.999991	75763	NO
Gm51471	-0.184851	-1.69504	0.125058	0.723612	0.999991	115486503	NO
Htr4	-0.124588	0.762739	0.125052	0.723618	0.999991	15562	NO
Rbm3-ps	0.171911	5.54981	0.124996	0.723678	0.999991	100043257	NO
Hk1os	0.129969	-0.419199	0.124943	0.723734	0.999991	70162	NO
Mccc2	0.0849168	4.87051	0.124909	0.72377	0.999991	78038	NO
Celf5	-0.1645	7.11124	0.124869	0.723812	0.999991	319586	NO
