## Supplemental Table 1 for "Reversal of neuronal tau pathology, metabolic dysfunction, and electrophysiological defects via adiponectin pathway-dependent AMPK activation" (part 3 of 3)

### Sheet: Tau  AR vs Control (continued)
Gene	logFC	logCPM	LR	PValue	FDR	Mm_ENTREZID	diffexpressed
Prr14l	0.0981081	6.2127	0.124863	0.723819	0.999991	215476	NO
Polg	-0.0766524	6.08412	0.124843	0.72384	0.999991	18975	NO
Polq	0.121234	3.08207	0.124836	0.723848	0.999991	77782	NO
Dmac2l	0.101805	3.96101	0.124832	0.723852	0.999991	68055	NO
Simc1	-0.0932367	3.93462	0.12474	0.723949	0.999991	319719	NO
E2f6	-0.0786037	5.62986	0.124679	0.724014	0.999991	50496	NO
Gm15401	0.183076	-1.48636	0.124678	0.724016	0.999991	100038714	NO
Med28	0.0765788	5.32878	0.124615	0.724082	0.999991	66999	NO
Acan	-0.196864	3.49323	0.124597	0.724101	0.999991	11595	NO
Smc4	-0.105001	5.12375	0.12458	0.724119	0.999991	70099	NO
Ppm1k	-0.105267	5.72303	0.124579	0.724121	0.999991	243382	NO
Phactr4	0.11965	4.33034	0.124519	0.724184	0.999991	100169	NO
Vapb	-0.0919177	7.62608	0.124451	0.724256	0.999991	56491	NO
Plxna4os1	-0.170347	-1.43225	0.124437	0.724271	0.999991	319849	NO
Meioc	0.161708	-0.557621	0.124433	0.724275	0.999991	268491	NO
Zfp652	0.0841965	4.41753	0.124393	0.724318	0.999991	268469	NO
Creb3	0.0839187	5.50971	0.124391	0.72432	0.999991	12913	NO
Slk	0.0895335	6.68929	0.124388	0.724324	0.999991	20874	NO
Cacul1	0.0765794	6.29209	0.124369	0.724344	0.999991	78832	NO
Rhno1	0.0853604	4.18769	0.124311	0.724405	0.999991	72440	NO
Ezh2	0.130872	3.71674	0.124304	0.724413	0.999991	14056	NO
Kdm5a	0.0768024	6.22637	0.124275	0.724444	0.999991	214899	NO
Hspbap1	0.104591	2.77093	0.12425	0.72447	0.999991	66667	NO
Utp14a	-0.0922773	3.83247	0.124205	0.724517	0.999991	72554	NO
6030458C11Rik	0.0920252	5.28465	0.124204	0.724519	0.999991	77877	NO
Gm6644	0.095378	4.83787	0.124142	0.724584	0.999991	626009	NO
Gm42151	-0.143872	2.94422	0.124124	0.724604	0.999991	105246959	NO
Aar2	0.0761677	5.38081	0.124064	0.724668	0.999991	68295	NO
Qrich1	-0.0777499	6.52067	0.124046	0.724687	0.999991	69232	NO
Zc3h10	0.0850229	4.04294	0.124041	0.724692	0.999991	103284	NO
Lipt1	0.112424	2.17314	0.123977	0.724761	0.999991	623661	NO
Yaf2	-0.101255	6.23606	0.123962	0.724777	0.999991	67057	NO
Rpl11	-0.102491	4.19611	0.123928	0.724812	0.999991	67025	NO
H2-D1	0.123889	7.84842	0.123823	0.724924	0.999991	14964	NO
Brat1	0.0794008	4.60765	0.123814	0.724935	0.999991	231841	NO
Jmjd6	0.0797025	4.6106	0.123691	0.725066	0.999991	107817	NO
Mettl7a2	0.188934	-1.40441	0.123681	0.725076	0.999991	393082	NO
Ptp4a3	-0.0828216	6.71928	0.123676	0.725082	0.999991	19245	NO
Adra1a	-0.0934394	5.75225	0.123666	0.725092	0.999991	11549	NO
Gm9805	-0.156316	-0.170708	0.123665	0.725093	0.999991	100534296	NO
Gm32822	-0.126627	0.162527	0.123614	0.725148	0.999991	102635503	NO
2310016G11Rik	-0.151204	-0.668981	0.123575	0.725189	0.999991	69578	NO
Gp1ba	-0.120902	1.92518	0.123527	0.72524	0.999991	14723	NO
Armc6	0.0998323	4.48602	0.123518	0.72525	0.999991	76813	NO
D730003I15Rik	0.1274	0.592803	0.12349	0.725279	0.999991	100504360	NO
Tbl3	0.0843115	5.08684	0.123457	0.725315	0.999991	213773	NO
Zfp862-ps	-0.0805667	5.17763	0.123364	0.725414	0.999991	58894	NO
Ppp2r5b	0.0918044	6.77445	0.123336	0.725444	0.999991	225849	NO
Cav2	-0.102227	4.32406	0.12323	0.725557	0.999991	12390	NO
Ccnl1	-0.0757863	5.76758	0.12318	0.725611	0.999991	56706	NO
Gm46594	-0.130264	1.51296	0.123161	0.725631	0.999991	108168338	NO
Rfx4	0.100399	5.69694	0.123148	0.725645	0.999991	71137	NO
Rasa2	-0.0777443	5.23326	0.123096	0.7257	0.999991	114713	NO
Rhbdf2	0.157666	3.57663	0.122846	0.725968	0.999991	217344	NO
Ep400	0.0784299	6.6954	0.122823	0.725993	0.999991	75560	NO
Dnajc24	-0.099127	3.61163	0.122805	0.726012	0.999991	99349	NO
Irx1	-0.191818	-1.27467	0.122728	0.726094	0.999991	16371	NO
Ikbkb	0.0767754	5.64403	0.12264	0.726188	0.999991	16150	NO
LOC115488029	-0.242307	-0.980339	0.12264	0.726189	0.999991	NA	NO
Parp9	-0.146293	3.27244	0.12264	0.726189	0.999991	80285	NO
Tmem160	-0.0809278	5.3274	0.122633	0.726196	0.999991	69094	NO
Itsn2	-0.0781763	6.09669	0.122566	0.726268	0.999991	20403	NO
Tab1	-0.0777436	4.9206	0.122522	0.726315	0.999991	66513	NO
Dpy30	0.0848073	4.03733	0.122503	0.726336	0.999991	66310	NO
Atg10	0.0975809	3.53747	0.122444	0.726399	0.999991	66795	NO
Thumpd2	0.0974766	3.17135	0.122434	0.72641	0.999991	72167	NO
1600023N17Rik	-0.1692	-1.70357	0.122387	0.72646	0.999991	69788	NO
Txn2	-0.0832025	6.82362	0.122379	0.726469	0.999991	56551	NO
Mlx	-0.0928725	3.45995	0.122371	0.726477	0.999991	21428	NO
Ntpcr	0.0826542	4.30725	0.12235	0.726499	0.999991	66566	NO
Gm46268	0.180953	-1.43555	0.122299	0.726554	0.999991	108167881	NO
Ctcfl	-0.308403	-2.24564	0.122237	0.726621	0.999991	664799	NO
Bbox1	-0.16985	0.550709	0.122232	0.726626	0.999991	170442	NO
Afdn	0.0812983	6.91987	0.122219	0.72664	0.999991	17356	NO
Taf13	-0.094109	5.22063	0.122213	0.726647	0.999991	99730	NO
Erdr1_1	-0.174925	5.2102	0.12216	0.726703	0.999991	NA	NO
Desi1	-0.084443	6.90985	0.122145	0.726719	0.999991	28075	NO
9930111J21Rik2	0.135399	-0.483506	0.122142	0.726723	0.999991	245240	NO
Adarb1	-0.161361	8.18116	0.122126	0.72674	0.999991	110532	NO
Irgq	0.100976	7.11354	0.122104	0.726763	0.999991	210146	NO
Pcdhgb2	-0.102218	2.94964	0.122103	0.726765	0.999991	93700	NO
Gpalpp1	-0.0751019	5.67412	0.122078	0.726791	0.999991	67467	NO
1110004F10Rik	-0.0753488	6.26626	0.121997	0.726879	0.999991	56372	NO
Sgca	-0.147142	1.00199	0.121931	0.72695	0.999991	20391	NO
Zfp638	-0.0820761	6.65626	0.121911	0.726971	0.999991	18139	NO
Nup98	0.0769567	5.91894	0.121856	0.72703	0.999991	269966	NO
Baiap2l1	0.134528	-0.562804	0.121833	0.727055	0.999991	66898	NO
Gm52697	0.196748	2.38057	0.121781	0.72711	0.999991	115489927	NO
Snhg1	0.106788	3.23863	0.121682	0.727218	0.999991	83673	NO
Asb7	0.0795792	4.6069	0.121625	0.727278	0.999991	117589	NO
A530032D15Rik	0.224643	-1.75375	0.121618	0.727286	0.999991	381287	NO
Rassf2	-0.0861283	6.13188	0.121607	0.727298	0.999991	215653	NO
Gm12696	-0.0814152	5.1556	0.121588	0.727319	0.999991	620883	NO
Maged2	0.0960962	5.1985	0.121557	0.727352	0.999991	80884	NO
Gm13110	0.174045	-0.117011	0.121536	0.727375	0.999991	108168988	NO
Seh1l	-0.0766239	5.18138	0.121503	0.72741	0.999991	72124	NO
Klhl21	-0.0832229	5.47666	0.121457	0.727459	0.999991	242785	NO
Rc3h1	-0.0774365	5.63787	0.121431	0.727488	0.999991	381305	NO
LOC118568506	-0.252431	0.0917781	0.121417	0.727503	0.999991	NA	NO
Bag3	0.137637	5.80781	0.121372	0.727551	0.999991	29810	NO
Gm52511	-0.20023	-1.53655	0.121321	0.727606	0.999991	115489453	NO
Atp6v1g1	0.0924611	6.96296	0.121302	0.727627	0.999991	66290	NO
Brix1	-0.0813003	4.54049	0.121287	0.727643	0.999991	67832	NO
Lipo3	-0.111275	2.9123	0.121273	0.727658	0.999991	381236	NO
AI854703	-0.159958	4.90928	0.121265	0.727666	0.999991	243373	NO
Cntnap3	0.120804	1.77604	0.12126	0.727672	0.999991	238680	NO
Gm30042	-0.161741	0.751154	0.121215	0.727721	0.999991	102631796	NO
Atxn7l3	0.10418	7.37371	0.12119	0.727748	0.999991	217218	NO
Grb2	0.0871203	6.88456	0.121181	0.727758	0.999991	14784	NO
Plch2	-0.215801	5.97068	0.121156	0.727784	0.999991	269615	NO
Ccar2	0.0784739	6.39902	0.121137	0.727804	0.999991	219158	NO
Inca1	0.111294	2.23588	0.121067	0.727881	0.999991	103844	NO
1700029J07Rik	0.113881	2.60382	0.121044	0.727905	0.999991	69479	NO
Mxra7	0.101122	5.87581	0.121041	0.727908	0.999991	67622	NO
Spon1	0.092237	6.96412	0.121006	0.727946	0.999991	233744	NO
Ccdc107	-0.0907426	4.21038	0.120814	0.728153	0.999991	622404	NO
Mrps33	-0.0833231	4.37825	0.120791	0.728178	0.999991	14548	NO
Wnk2	-0.157938	6.99376	0.120786	0.728184	0.999991	75607	NO
Stk38	0.0919499	5.74299	0.120741	0.728232	0.999991	106504	NO
Ywhag	0.146513	9.78354	0.120706	0.728271	0.999991	22628	NO
Brf1	0.0759669	5.82436	0.120659	0.728321	0.999991	72308	NO
Tshz3	-0.119526	4.33361	0.12065	0.728331	0.999991	243931	NO
Zcchc12	0.101979	4.31262	0.120617	0.728366	0.999991	72693	NO
Ppcdc	0.0861555	4.25398	0.120587	0.728399	0.999991	66812	NO
Sharpin	0.0756632	5.02311	0.120462	0.728534	0.999991	106025	NO
Slc46a2	-0.282087	-1.85825	0.120438	0.72856	0.999991	30936	NO
9330133O14Rik	-0.12728	2.2353	0.120415	0.728585	0.999991	100689703	NO
Gm36266	0.126158	-0.0760868	0.120395	0.728607	0.999991	108169076	NO
Edc4	0.0771276	6.01785	0.120392	0.728609	0.999991	234699	NO
Ambra1	-0.0783397	6.23016	0.120354	0.728651	0.999991	228361	NO
4933416M07Rik	-0.309026	-1.98882	0.120224	0.728792	0.999991	71082	NO
Gm32632	-0.179277	-1.12057	0.120155	0.728867	0.999991	102635242	NO
4930579G18Rik	-0.112947	1.52732	0.120136	0.728887	0.999991	75913	NO
Sfi1	0.0901683	5.07757	0.120082	0.728946	0.999991	78887	NO
Gm29773	-0.186897	0.0945846	0.120048	0.728983	0.999991	101056072	NO
Gm36359	0.126595	-0.308267	0.120012	0.729021	0.999991	102640245	NO
H4c12	-0.123418	0.531574	0.119961	0.729077	0.999991	319160	NO
Tm9sf3	-0.0940845	7.96762	0.119923	0.729118	0.999991	107358	NO
Gm35343	0.144196	2.19089	0.119904	0.729138	0.999991	102638889	NO
Lyar	-0.0916728	3.61393	0.119844	0.729204	0.999991	17089	NO
St6galnac3	0.114949	1.53132	0.119831	0.729218	0.999991	20447	NO
LOC102639987	-0.169729	-1.2767	0.119776	0.729277	0.999991	102639987	NO
Mepce	0.0765872	5.45968	0.119776	0.729277	0.999991	231803	NO
Jpt1	0.0746192	5.85572	0.119717	0.729342	0.999991	15374	NO
Cfap97d2	0.130615	1.03134	0.119654	0.72941	0.999991	403185	NO
Zfp429	0.122095	1.08825	0.119599	0.72947	0.999991	72807	NO
B630019K06Rik	-0.113111	4.56368	0.119558	0.729515	0.999991	102941	NO
Trim12a	-0.134905	3.11062	0.119537	0.729538	0.999991	76681	NO
Gas5	-0.0790517	5.58932	0.119517	0.729559	0.999991	14455	NO
Rasip1	0.117568	1.87638	0.119447	0.729635	0.999991	69903	NO
Pnrc1	0.0832824	5.38016	0.119432	0.729651	0.999991	108767	NO
Pon3	0.141323	4.26505	0.119403	0.729683	0.999991	269823	NO
Nipa1	-0.0797121	4.88332	0.119394	0.729693	0.999991	233280	NO
Pou3f2	0.0849416	5.69192	0.11937	0.729719	0.999991	18992	NO
Gm35641	0.163599	-1.52569	0.119362	0.729727	0.999991	105243701	NO
Slc23a1	-0.124396	-0.128334	0.119336	0.729756	0.999991	20522	NO
B930092H01Rik	-0.284751	-1.64049	0.119328	0.729764	0.999991	622037	NO
Klhl4	0.157159	2.31909	0.11928	0.729816	0.999991	237010	NO
Ddx17	-0.106655	8.95678	0.119267	0.729831	0.999991	67040	NO
Syt1	-0.185006	9.0141	0.119253	0.729847	0.999991	20979	NO
1110008P14Rik	-0.104618	7.37615	0.11923	0.729871	0.999991	NA	NO
Ercc2	0.0957215	4.00996	0.119216	0.729887	0.999991	13871	NO
Arhgap21	-0.0918548	7.83214	0.11918	0.729925	0.999991	71435	NO
Dnajc5	-0.112638	8.3005	0.119115	0.729996	0.999991	13002	NO
Cep89	-0.0864293	3.90168	0.119074	0.730041	0.999991	72140	NO
Itpk1	-0.075726	6.43441	0.11885	0.730285	0.999991	217837	NO
Thnsl1	-0.0930003	5.30154	0.118821	0.730317	0.999991	208967	NO
Nek11	0.117224	1.05812	0.118821	0.730317	0.999991	208583	NO
Katnal2	-0.105036	3.08696	0.118812	0.730326	0.999991	71206	NO
Platr25	0.100378	2.93487	0.118753	0.730391	0.999991	435366	NO
Gm9901	-0.176405	-1.30347	0.118741	0.730404	0.999991	102640773	NO
Pop4	-0.0776036	4.75107	0.118709	0.730438	0.999991	66161	NO
Gm29801	-0.183945	1.91103	0.118679	0.730472	0.999991	101056225	NO
Taok1	-0.0915598	7.6032	0.118653	0.730501	0.999991	216965	NO
Ehf	-0.267388	-0.299311	0.118619	0.730537	0.999991	13661	NO
Hoxb1	-0.301684	-1.76792	0.118614	0.730543	0.999991	15407	NO
LOC118567396	0.141315	-0.451752	0.118549	0.730613	0.999991	118567396	NO
Gm30262	-0.290984	-0.629107	0.118496	0.730672	0.999991	102632099	NO
Tenm2	-0.170663	5.51153	0.118464	0.730706	0.999991	23964	NO
B3glct	-0.0850439	4.44345	0.118444	0.730728	0.999991	381694	NO
Gm35419	0.255892	-2.02166	0.118411	0.730765	0.999991	102638992	NO
Shq1	0.106398	2.52446	0.118349	0.730832	0.999991	72171	NO
Rbbp4	0.0851911	6.95532	0.118344	0.730837	0.999991	19646	NO
2610008E11Rik	0.0815635	4.90823	0.118343	0.730839	0.999991	72128	NO
Etv3l	-0.17034	-1.54696	0.11829	0.730896	0.999991	546801	NO
Actl6b	0.161899	5.30658	0.118254	0.730936	0.999991	83766	NO
Gm33467	0.192871	-1.60287	0.118207	0.730988	0.999991	102636387	NO
Tnrc18	-0.0869096	7.42632	0.118196	0.731	0.999991	231861	NO
Srgap2	-0.0890963	7.21016	0.118186	0.731011	0.999991	14270	NO
Gm32823	-0.229597	-1.85525	0.118175	0.731022	0.999991	102635504	NO
BC002059	-0.105074	2.46555	0.117977	0.731239	0.999991	213811	NO
Ppfibp1	-0.11554	5.48076	0.117938	0.731281	0.999991	67533	NO
LOC118568645	-0.170495	3.79933	0.117919	0.731302	0.999991	NA	NO
Cfap54	0.128275	4.22846	0.117899	0.731325	0.999991	380654	NO
Dido1	0.0793254	6.80316	0.117845	0.731384	0.999991	23856	NO
Tfcp2	0.0780324	4.69935	0.117788	0.731446	0.999991	21422	NO
Niban3	0.116811	1.60511	0.117779	0.731456	0.999991	100037278	NO
Gm32950	0.141027	-0.923406	0.117744	0.731495	0.999991	102635671	NO
Tspan6	0.0914574	4.49978	0.11771	0.731531	0.999991	56496	NO
Gpn1	0.0766462	4.67322	0.117706	0.731536	0.999991	74254	NO
Eapp	-0.0741871	5.35959	0.117703	0.731539	0.999991	66266	NO
Tmem183a	-0.0761599	5.92444	0.117625	0.731625	0.999991	57439	NO
Nek2	0.171737	1.8784	0.117481	0.731783	0.999991	18005	NO
Nxf1	-0.0794107	6.3214	0.117476	0.731788	0.999991	53319	NO
Gm32928	-0.26817	-1.79276	0.117432	0.731837	0.999991	102635641	NO
Arhgap39	-0.0933243	5.75979	0.117414	0.731856	0.999991	223666	NO
Gm42005	-0.136037	-0.763514	0.117301	0.73198	0.999991	105246763	NO
D830035M03Rik	-0.119027	-0.223301	0.117291	0.731992	0.999991	382114	NO
Ano10	0.102756	5.48503	0.117251	0.732036	0.999991	102566	NO
Clpb	0.082559	6.62764	0.117179	0.732114	0.999991	20480	NO
Rsph3b	0.0899176	4.00736	0.117177	0.732117	0.999991	100037282	NO
Chic2	-0.105145	4.38242	0.117159	0.732136	0.999991	74277	NO
Stau2	-0.099264	6.38204	0.117145	0.732152	0.999991	29819	NO
Gmcl1	0.0775176	4.75824	0.117137	0.73216	0.999991	23885	NO
Gm38621	-0.158293	-0.201765	0.117113	0.732187	0.999991	102642633	NO
Uqcc2	-0.0763586	5.63485	0.117087	0.732215	0.999991	67267	NO
Ube3b	0.0883884	7.0523	0.117087	0.732216	0.999991	117146	NO
Emc1	0.0810449	6.6166	0.117086	0.732216	0.999991	230866	NO
Foxj3	-0.0820121	6.1337	0.117077	0.732227	0.999991	230700	NO
Ncstn	-0.0774586	6.37728	0.117057	0.732249	0.999991	59287	NO
Arhgap23	-0.0782413	6.56974	0.11696	0.732355	0.999991	58996	NO
Gm40550	-0.239792	-0.820635	0.116956	0.73236	0.999991	105245039	NO
Apex2	0.0982544	3.09542	0.116929	0.73239	0.999991	77622	NO
Mettl23	-0.0971155	3.14252	0.116906	0.732415	0.999991	74319	NO
Ces1d	-0.17705	-1.30428	0.116906	0.732415	0.999991	104158	NO
Satb2	-0.207855	4.63553	0.116888	0.732434	0.999991	212712	NO
Thoc3	-0.0768898	4.87673	0.116884	0.732439	0.999991	73666	NO
Ercc3	-0.075333	5.21618	0.116845	0.732482	0.999991	13872	NO
1700027H10Rik	-0.15153	-1.2312	0.116836	0.732492	0.999991	72274	NO
Cdv3	0.0868021	6.87892	0.116765	0.732569	0.999991	321022	NO
Hdhd5	0.0766372	5.0224	0.116657	0.732689	0.999991	214932	NO
Smurf1	0.0759648	5.84802	0.116649	0.732697	0.999991	75788	NO
Tpmt	0.0890705	3.82569	0.116648	0.732699	0.999991	22017	NO
Srf	-0.0796935	5.8877	0.116609	0.732742	0.999991	20807	NO
Ndufb6	-0.0746745	5.86239	0.116562	0.732794	0.999991	230075	NO
Tut4	0.0850455	4.99262	0.116533	0.732825	0.999991	230594	NO
Rbm10	-0.0760423	4.8533	0.116522	0.732837	0.999991	236732	NO
Tmem53	0.144281	2.54413	0.116483	0.732881	0.999991	68777	NO
Xpo5	0.0785499	6.56255	0.11642	0.73295	0.999991	72322	NO
Gm27042	-0.117104	1.80672	0.116378	0.732997	0.999991	102636239	NO
Mia	0.175225	1.17432	0.116348	0.733029	0.999991	12587	NO
Uaca	0.148102	5.00916	0.116341	0.733037	0.999991	72565	NO
Gm17576	-0.169436	-1.41449	0.116247	0.733141	0.999991	105243210	NO
Mir1839	-0.167239	-1.4174	0.11621	0.733182	0.999991	100316717	NO
Mllt3	-0.0779117	5.03727	0.116205	0.733187	0.999991	70122	NO
Dse	-0.115947	3.31705	0.116189	0.733206	0.999991	212898	NO
Cript	0.0861216	3.74553	0.11617	0.733226	0.999991	56724	NO
AU020206	-0.127332	1.34786	0.11617	0.733226	0.999991	108167440	NO
Zfyve19	-0.0840573	4.11454	0.116142	0.733257	0.999991	72008	NO
Rtn3	0.144509	9.64646	0.116099	0.733305	0.999991	20168	NO
Nkain3	-0.117345	2.9835	0.116095	0.733308	0.999991	269513	NO
Nfe2l1	-0.110781	9.42836	0.116019	0.733393	0.999991	18023	NO
Zdhhc4	0.0773813	4.84011	0.116008	0.733405	0.999991	72881	NO
Zfp292	0.0771358	5.72042	0.116004	0.73341	0.999991	30046	NO
Gng5-ps	-0.114297	4.19776	0.115948	0.733471	0.999991	100043507	NO
4933404O12Rik	-0.0950724	3.735	0.115948	0.733471	0.999991	66752	NO
Cfl1	-0.109165	9.0805	0.11582	0.733613	0.999991	12631	NO
Ghdc	0.108343	4.14614	0.11579	0.733646	0.999991	80860	NO
Polr1c	0.0861609	4.54666	0.115786	0.733651	0.999991	20016	NO
Setmar	-0.115044	1.84676	0.115781	0.733656	0.999991	74729	NO
Gm30189	-0.113237	1.92163	0.115751	0.73369	0.999991	102632008	NO
Gfra1	0.158304	5.28753	0.115731	0.733711	0.999991	14585	NO
Lancl1	0.125993	7.1971	0.115728	0.733715	0.999991	14768	NO
Gm10591	0.206229	0.595527	0.115685	0.733762	0.999991	100504239	NO
Bud23	-0.0781825	4.62299	0.115648	0.733803	0.999991	66138	NO
Coa3	0.0743616	5.67884	0.115608	0.733848	0.999991	52469	NO
Klhl22	0.0798935	6.33247	0.115541	0.733922	0.999991	224023	NO
Orc2	-0.0755542	5.11432	0.115528	0.733936	0.999991	18393	NO
Cops3	-0.0729269	5.41914	0.115526	0.733938	0.999991	26572	NO
Atxn2	-0.0840379	7.01013	0.115515	0.73395	0.999991	20239	NO
Hsdl2	0.0811324	5.96824	0.115472	0.733999	0.999991	72479	NO
TrnP	0.0936439	5.8291	0.115469	0.734001	0.999991	17739	NO
Tnfsf9	0.146728	0.185338	0.115395	0.734084	0.999991	21950	NO
Ect2	-0.163509	2.18673	0.115392	0.734087	0.999991	13605	NO
Lzic	0.0929703	4.82727	0.115317	0.73417	0.999991	69151	NO
Gm21221	-0.306853	-1.59496	0.115313	0.734174	0.999991	100861794	NO
Tmem126a	-0.0831256	4.24958	0.11527	0.734222	0.999991	66271	NO
Nek9	0.0991615	7.19336	0.115264	0.734229	0.999991	217718	NO
2410002F23Rik	0.0781413	5.60806	0.115211	0.734288	0.999991	668661	NO
Henmt1	0.117376	-0.198601	0.115204	0.734296	0.999991	66715	NO
Stab1	0.109556	6.01186	0.115191	0.73431	0.999991	192187	NO
Irf2bpl	0.0952232	7.74812	0.115183	0.734318	0.999991	238330	NO
Gm30054	-0.115526	1.30095	0.115163	0.734341	0.999991	102631812	NO
Ppp2r5c	-0.0866731	7.3529	0.115149	0.734357	0.999991	26931	NO
Iba57	0.0916067	3.55844	0.115146	0.73436	0.999991	216792	NO
Lrrc1	0.109392	3.62374	0.115089	0.734423	0.999991	214345	NO
Kif23	-0.171387	2.03077	0.115023	0.734496	0.999991	71819	NO
Oip5os1	-0.0987027	6.28849	0.115023	0.734497	0.999991	66602	NO
Psmc5	-0.0797728	6.89165	0.114953	0.734574	0.999991	19184	NO
E2f4	-0.075179	5.15917	0.114938	0.734591	0.999991	104394	NO
Prpf3	0.0776864	4.5294	0.114898	0.734636	0.999991	70767	NO
Kidins220	0.0989661	8.6006	0.114797	0.734748	0.999991	77480	NO
Gm14327	0.127183	-0.170806	0.114653	0.734908	0.999991	665205	NO
Rplp2	-0.0985545	5.07905	0.11464	0.734922	0.999991	67186	NO
Gm31513	-0.137341	0.594208	0.114633	0.73493	0.999991	102633763	NO
Gm31624	0.174229	-0.505336	0.114606	0.73496	0.999991	102633914	NO
Tfb1m	-0.100764	2.83189	0.114554	0.735018	0.999991	224481	NO
Cds1	-0.170403	6.44164	0.114546	0.735027	0.999991	74596	NO
Asf1a	-0.111694	2.29574	0.114497	0.735081	0.999991	66403	NO
Sgo1	0.184759	0.582502	0.114467	0.735115	0.999991	72415	NO
Gm39234	0.277852	-2.06434	0.114455	0.735128	0.999991	105243266	NO
Cox19	0.0776108	4.53381	0.114447	0.735137	0.999991	68033	NO
Gm43380	-0.120878	0.74916	0.114362	0.735232	0.999991	115490149	NO
Etfbkmt	0.0993306	3.80805	0.114361	0.735233	0.999991	320204	NO
Plpbp	-0.0744962	6.42547	0.114357	0.735237	0.999991	114863	NO
Ptpru	-0.1101	4.51504	0.114331	0.735266	0.999991	19273	NO
F630048H11Rik	-0.110889	1.46756	0.114331	0.735267	0.999991	100038492	NO
Ifit1bl2	-0.139168	-0.601547	0.114323	0.735275	0.999991	112419	NO
Eloa	0.0741769	5.8489	0.11428	0.735323	0.999991	27224	NO
Ogfrl1	-0.101064	6.67877	0.114223	0.735387	0.999991	70155	NO
LOC118568038	0.274985	-2.13812	0.114221	0.735389	0.999991	118568038	NO
Gm41395	-0.132332	0.0592296	0.114061	0.735568	0.999991	105246033	NO
Fancc	0.108656	2.62922	0.11401	0.735624	0.999991	14088	NO
Sass6	0.112004	2.14803	0.113894	0.735754	0.999991	72776	NO
Scml2	0.120811	0.811867	0.113893	0.735755	0.999991	107815	NO
4930594M22Rik	-0.128953	0.0278195	0.113868	0.735783	0.999991	105245866	NO
Psmc2	-0.0754834	6.69183	0.113867	0.735784	0.999991	19181	NO
Srsf12	-0.121746	3.06371	0.113827	0.735829	0.999991	272009	NO
Disc1	-0.0925509	3.33144	0.113748	0.735917	0.999991	244667	NO
Sox7	0.159322	3.82645	0.113584	0.7361	0.999991	20680	NO
LOC118568161	-0.123237	-0.285187	0.113541	0.736149	0.999991	NA	NO
4930562C15Rik	0.163072	-1.54857	0.113517	0.736175	0.999991	78809	NO
Gm31319	-0.170581	-1.10579	0.113504	0.736189	0.999991	102633509	NO
Dnajc6	-0.168492	7.84619	0.113504	0.736189	0.999991	72685	NO
Gm39252	0.150441	0.275189	0.113482	0.736214	0.999991	105243290	NO
Gm9618	-0.210762	-1.70988	0.113457	0.736243	0.999991	674277	NO
Adh6a	-0.292001	-1.43245	0.11345	0.73625	0.999991	69117	NO
E4f1	0.0825122	4.51475	0.113419	0.736285	0.999991	13560	NO
Gm30134	0.258476	-1.13095	0.113372	0.736337	0.999991	102631926	NO
Gm34829	-0.206717	-1.37227	0.113363	0.736348	0.999991	102638216	NO
Tyw5	-0.0989864	3.16653	0.113293	0.736426	0.999991	68736	NO
Myt1l	0.163462	7.6605	0.113291	0.736428	0.999991	17933	NO
Gm38651	0.190262	-1.24786	0.113239	0.736486	0.999991	102643040	NO
Fam133b	-0.0810425	4.63612	0.113238	0.736488	0.999991	68152	NO
Ret	0.119431	1.85971	0.11323	0.736496	0.999991	19713	NO
Kcnd3	-0.0786846	6.99221	0.113185	0.736547	0.999991	56543	NO
E130008D07Rik	0.168249	0.588872	0.113174	0.736559	0.999991	545207	NO
Tmem161a	-0.0729449	5.48011	0.11316	0.736575	0.999991	234371	NO
Kdm4a	0.0776025	6.51718	0.113132	0.736606	0.999991	230674	NO
Eif4ebp2	0.0780624	5.22936	0.113132	0.736607	0.999991	13688	NO
C230072F16Rik	-0.203025	0.754819	0.113108	0.736633	0.999991	320784	NO
Gm10910	0.116898	-0.163277	0.113042	0.736707	0.999991	100169871	NO
Gm46085	-0.16926	-1.54599	0.11295	0.73681	0.999991	108167615	NO
Gm21188	0.129773	2.69069	0.112944	0.736817	0.999991	100861753	NO
Zfp277	-0.0824215	4.06241	0.112867	0.736903	0.999991	246196	NO
Rpl35	-0.110686	4.50224	0.112847	0.736926	0.999991	66489	NO
Rian	-0.166663	7.75444	0.112678	0.737116	0.999991	75745	NO
Gm41056	-0.219037	-1.15679	0.112652	0.737145	0.999991	105245627	NO
Tbce	-0.0741163	5.0501	0.112625	0.737175	0.999991	70430	NO
Asb4	-0.174649	-1.02723	0.112606	0.737196	0.999991	65255	NO
Srcap	0.0828454	7.37238	0.112595	0.737209	0.999991	100043597	NO
Gm36768	-0.145231	-1.14966	0.11256	0.737248	0.999991	102640784	NO
Alms1-ps2	-0.134494	-0.850873	0.112478	0.73734	0.999991	623273	NO
Ttll5	0.0848856	5.05112	0.112466	0.737354	0.999991	320244	NO
Rif1	-0.0725245	5.23754	0.112402	0.737426	0.999991	51869	NO
Gm52603	-0.141442	4.6703	0.11238	0.73745	0.999991	115489682	NO
Snrpa1	0.0855076	4.2086	0.112295	0.737547	0.999991	68981	NO
Depdc1b	-0.158804	0.663969	0.112266	0.737579	0.999991	218581	NO
Prrc2a	-0.100891	8.87361	0.112229	0.73762	0.999991	53761	NO
Cd1d1	0.165483	2.18082	0.112198	0.737655	0.999991	12479	NO
Itga1	-0.1499	4.15887	0.112177	0.737679	0.999991	109700	NO
C430014B12Rik	0.151453	-1.3696	0.112172	0.737685	0.999991	105243964	NO
Pxmp4	0.0799344	4.43685	0.112145	0.737715	0.999991	59038	NO
Gm52512	-0.157788	1.60484	0.112142	0.737719	0.999991	115489454	NO
Zc3h4	-0.0734391	6.23455	0.112084	0.737784	0.999991	330474	NO
Chp1	-0.0815232	7.0691	0.112041	0.737832	0.999991	56398	NO
Epc2	-0.0772362	5.23831	0.111991	0.737889	0.999991	227867	NO
Fmod	-0.181679	2.40572	0.111983	0.737898	0.999991	14264	NO
Gm32939	-0.169133	-1.56366	0.111964	0.73792	0.999991	102635654	NO
Gm41509	-0.260811	-1.725	0.111945	0.73794	0.999991	105246175	NO
Stub1	0.0721358	5.62978	0.111942	0.737944	0.999991	56424	NO
Nbn	0.0858699	4.12086	0.111869	0.738026	0.999991	27354	NO
Myh1	-0.185355	-1.5432	0.111792	0.738114	0.999991	17879	NO
1700034H15Rik	0.134648	0.928744	0.111731	0.738182	0.999991	98736	NO
Ergic3	0.0865054	6.8539	0.111683	0.738237	0.999991	66366	NO
Gm32702	-0.177632	-1.73282	0.11164	0.738285	0.999991	102635336	NO
Frrs1l	-0.110086	7.02302	0.111618	0.738309	0.999991	230235	NO
Wipf1	-0.0983737	3.62537	0.111324	0.738642	0.999991	215280	NO
Lgals3bp	0.138771	6.16716	0.111305	0.738663	0.999991	19039	NO
Dus4l	-0.103294	2.49207	0.111272	0.738701	0.999991	71916	NO
Nefh	0.20884	7.72027	0.11126	0.738714	0.999991	380684	NO
Fbxo41	0.164304	6.64853	0.111256	0.738718	0.999991	330369	NO
Ikbip	-0.0855307	4.722	0.111237	0.738741	0.999991	67454	NO
Catsper2	0.106647	2.37136	0.111212	0.738768	0.999991	212670	NO
Minar1	0.126224	2.82443	0.111156	0.738832	0.999991	209743	NO
Ripk1	0.117522	4.64759	0.111129	0.738863	0.999991	19766	NO
Grpel2	-0.078971	4.37737	0.111036	0.738967	0.999991	17714	NO
Sort1	0.106384	8.75884	0.111019	0.738987	0.999991	20661	NO
Smad2	0.0745134	5.51442	0.111016	0.738991	0.999991	17126	NO
Susd4	-0.160949	6.68642	0.111	0.739008	0.999991	96935	NO
Senp7	0.0819417	5.0431	0.11098	0.739031	0.999991	66315	NO
Lrriq3	0.122713	-0.773215	0.110887	0.739137	0.999991	74435	NO
BC034090	0.0956585	4.75838	0.110813	0.739221	0.999991	207792	NO
Mogs	-0.0767822	4.97916	0.110759	0.739282	0.999991	57377	NO
Ufc1	0.0778471	5.82139	0.110719	0.739327	0.999991	66155	NO
Bloc1s5	0.0806588	4.30898	0.11058	0.739485	0.999991	17828	NO
Wdr49	0.203025	-1.46713	0.110568	0.739498	0.999991	213248	NO
Slc35d1	-0.0940905	4.4199	0.110523	0.739549	0.999991	242585	NO
Fem1b	-0.0844154	7.0122	0.110519	0.739554	0.999991	14155	NO
2610037D02Rik	0.168349	-1.56796	0.110512	0.739562	0.999991	70040	NO
Gm50595	-0.191565	-1.46781	0.110442	0.739641	0.999991	108168771	NO
4933427I04Rik	0.200347	-0.738634	0.110434	0.73965	0.999991	115489902	NO
Cenpt	-0.0889027	3.74017	0.110419	0.739668	0.999991	320394	NO
Letm2	0.0991001	3.35461	0.110381	0.739711	0.999991	270035	NO
Acot6	-0.0877293	3.54948	0.110365	0.739729	0.999991	217700	NO
Sfswap	-0.0730712	5.86517	0.110352	0.739744	0.999991	231769	NO
Cplx1	0.191597	9.76914	0.110344	0.739753	0.999991	12889	NO
Hp1bp3	0.0879426	7.5217	0.110317	0.739784	0.999991	15441	NO
Gm39870	-0.23751	-1.41295	0.110305	0.739798	0.999991	105244223	NO
Zfp81	-0.0922825	4.27151	0.110246	0.739864	0.999991	224694	NO
Msl3	-0.0747506	5.0881	0.110231	0.739881	0.999991	17692	NO
Mir3064	0.112334	2.9178	0.110211	0.739904	0.999991	100526469	NO
Zfp207	-0.0771259	6.84985	0.110118	0.740009	0.999991	22680	NO
LOC118568011	0.166935	-1.1157	0.110118	0.74001	0.999991	NA	NO
Cfap298	-0.0782135	4.94073	0.110113	0.740016	0.999991	68001	NO
Pex2	-0.0802989	5.27949	0.110057	0.74008	0.999991	19302	NO
Gm39575	-0.280241	-1.5773	0.110026	0.740115	0.999991	105243825	NO
Zfp820	0.113175	1.31439	0.110001	0.740143	0.999991	75424	NO
Patz1	0.0757751	5.25057	0.109984	0.740162	0.999991	56218	NO
Pon2	-0.0945573	6.54903	0.109878	0.740283	0.999991	330260	NO
Deup1	-0.184915	-0.841672	0.109874	0.740288	0.999991	234964	NO
5033417F24Rik	-0.132145	0.16074	0.109808	0.740363	0.999991	75995	NO
Pdhb	0.0788468	6.57434	0.109756	0.740422	0.999991	68263	NO
Gm7072	0.0786987	4.30086	0.109663	0.740528	0.999991	631624	NO
Ndufaf5	-0.0897692	4.45709	0.109604	0.740596	0.999991	69487	NO
6330409D20Rik	0.128374	-0.475101	0.109541	0.740668	0.999991	70730	NO
Thap6	-0.104499	2.22792	0.109523	0.740687	0.999991	381650	NO
Poldip3	-0.0715177	6.3345	0.109522	0.740689	0.999991	73826	NO
Nkap	0.0795219	4.09649	0.109518	0.740694	0.999991	67050	NO
Gnasas1	-0.178923	-0.972777	0.109511	0.740702	0.999991	56802	NO
LOC118568376	-0.124848	-0.741698	0.109499	0.740715	0.999991	NA	NO
Elmod1	-0.158195	6.79174	0.109482	0.740735	0.999991	270162	NO
Acot1	0.117133	5.05729	0.109444	0.740779	0.999991	26897	NO
2310075K07Rik	0.110262	0.33026	0.109434	0.740789	0.999991	100125933	NO
LOC118568782	-0.226848	-0.717115	0.109391	0.740838	0.999991	118568782	NO
Tfb2m	-0.0823261	3.89148	0.109371	0.740861	0.999991	15278	NO
Aff1	0.0946318	5.9336	0.109313	0.740928	0.999991	17355	NO
Smad5	-0.0918982	6.20448	0.109301	0.740942	0.999991	17129	NO
Ngrn	-0.0741411	5.20548	0.109277	0.740968	0.999991	83485	NO
Gm35410	-0.124105	-0.522245	0.109254	0.740995	0.999991	102638978	NO
Pigyl	-0.0773481	4.30166	0.109224	0.74103	0.999991	66268	NO
Trmt61a	-0.0834549	4.10767	0.109162	0.741101	0.999991	328162	NO
Herc4	-0.0759594	4.57797	0.109132	0.741135	0.999991	67345	NO
Sppl3	0.0727031	6.11458	0.109081	0.741192	0.999991	74585	NO
LOC118567837	-0.15358	1.61794	0.109079	0.741195	0.999991	NA	NO
Zfp964	0.111131	1.84339	0.109051	0.741227	0.999991	636741	NO
Enho	0.0769149	5.25558	0.109038	0.741242	0.999991	69638	NO
Gm34077	0.186453	-1.39086	0.109029	0.741252	0.999991	102637204	NO
Mterf1a	0.103719	2.0722	0.109028	0.741254	0.999991	545725	NO
Stxbp3	-0.108647	4.00025	0.109021	0.741261	0.999991	20912	NO
Scara3	0.143158	4.04353	0.109012	0.741272	0.999991	219151	NO
Rabepk	-0.0760282	4.50389	0.108975	0.741314	0.999991	227746	NO
Tlr6	0.16706	1.38528	0.108948	0.741345	0.999991	21899	NO
Ntn1	-0.131694	7.22035	0.108937	0.741357	0.999991	18208	NO
Acsm1	-0.261267	-2.02951	0.108886	0.741416	0.999991	117147	NO
Rtn1	-0.125206	9.26547	0.108868	0.741437	0.999991	104001	NO
1500002F19Rik	-0.112535	0.0926203	0.10882	0.741492	0.999991	76683	NO
Nop2	0.0750287	5.11445	0.108812	0.7415	0.999991	110109	NO
Larp1	-0.0837814	7.5334	0.108808	0.741505	0.999991	73158	NO
Ppie	-0.0868724	4.04715	0.108786	0.74153	0.999991	56031	NO
Pigc	0.0809192	4.17953	0.108764	0.741556	0.999991	67292	NO
Rexo5	-0.113224	2.2749	0.108698	0.741632	0.999991	434234	NO
Gm33833	-0.175726	-1.30541	0.108675	0.741658	0.999991	102636883	NO
Copg1	0.0982012	8.18429	0.108644	0.741693	0.999991	54161	NO
Mettl14	-0.0800419	4.39408	0.108614	0.741728	0.999991	210529	NO
Fbxw9	0.0773431	4.35008	0.108567	0.741781	0.999991	68628	NO
Nat8f2	-0.15308	-0.904738	0.10854	0.741813	0.999991	93673	NO
Gm10654	0.222394	-0.304402	0.108454	0.741911	0.999991	665828	NO
Gm3055	-0.101259	2.57951	0.108436	0.741931	0.999991	100040944	NO
Acad11	-0.0771994	5.49483	0.108436	0.741932	0.999991	102632	NO
Gm51888	0.198427	-1.82965	0.108367	0.742011	0.999991	115487764	NO
Sh2d6	-0.106516	0.790889	0.108366	0.742012	0.999991	71130	NO
Atp5d	-0.0844657	7.49662	0.108348	0.742033	0.999991	66043	NO
Ccdc181	0.0790719	4.18607	0.108322	0.742062	0.999991	74895	NO
Mindy3	-0.0753183	5.40399	0.108287	0.742103	0.999991	66960	NO
Supv3l1	0.0757548	4.53937	0.108282	0.742109	0.999991	338359	NO
Acacb	0.113452	3.17579	0.108128	0.742285	0.999991	100705	NO
Gm41590	-0.150437	0.0482252	0.108025	0.742403	0.999991	105246286	NO
Ipo4	0.073987	6.54154	0.107907	0.74254	0.999991	75751	NO
Pwwp2a	-0.0840444	4.96966	0.107831	0.742627	0.999991	70802	NO
Ddx10	-0.0762225	4.407	0.107819	0.742641	0.999991	77591	NO
1700055D18Rik	0.122046	-0.28942	0.107776	0.74269	0.999991	73405	NO
Eif2a	0.0703229	5.45173	0.107746	0.742725	0.999991	229317	NO
Gm12446	0.178666	0.0233722	0.107734	0.742739	0.999991	115489985	NO
Slc25a20	0.0995496	5.13073	0.107718	0.742757	0.999991	57279	NO
Dlgap5	-0.151604	1.61438	0.107645	0.742841	0.999991	218977	NO
Gm2004	-0.10503	3.23007	0.107603	0.74289	0.999991	628147	NO
Setd3	-0.0734015	6.49973	0.107582	0.742914	0.999991	52690	NO
Scamp3	0.105376	1.58791	0.107582	0.742914	0.999991	24045	NO
Mrpl37	0.0729222	5.50456	0.107559	0.74294	0.999991	56280	NO
Bmp1	0.0907716	6.88868	0.107539	0.742964	0.999991	12153	NO
Clec18a	0.220472	1.77248	0.107507	0.743	0.999991	353287	NO
Ammecr1	-0.114506	2.31639	0.107499	0.74301	0.999991	56068	NO
Eif5b	0.0760434	6.7642	0.107476	0.743036	0.999991	226982	NO
Iftap	0.0792577	4.30834	0.107395	0.743129	0.999991	68170	NO
Bend6	-0.150404	6.3273	0.107333	0.743201	0.999991	320705	NO
Mlc1	-0.137779	9.06821	0.107326	0.743209	0.999991	170790	NO
Pex5l	-0.136296	6.84656	0.10727	0.743273	0.999991	58869	NO
Git2	-0.0701537	5.35328	0.107228	0.743323	0.999991	26431	NO
LOC118568415	0.186572	-1.25906	0.107225	0.743325	0.999991	NA	NO
Eif5a	0.0920715	7.91486	0.107181	0.743377	0.999991	276770	NO
Adam17	0.0969209	5.62326	0.107175	0.743384	0.999991	11491	NO
Fam220a	-0.0731843	5.13328	0.107138	0.743427	0.999991	67238	NO
Cwc22	0.0836023	4.06218	0.106982	0.743607	0.999991	80744	NO
4930550C17Rik	0.267819	-1.88791	0.106964	0.743628	0.999991	75245	NO
Flt1	-0.173818	1.18937	0.10694	0.743656	0.999991	14254	NO
3110006O06Rik	-0.117407	0.046081	0.106854	0.743754	0.999991	73093	NO
Akap14	-0.140761	-0.926169	0.106773	0.743848	0.999991	434756	NO
LOC118568792	-0.139208	1.61831	0.106757	0.743867	0.999991	NA	NO
Osbpl6	-0.106618	6.67355	0.106755	0.743869	0.999991	99031	NO
Marcksl1	0.125247	6.65025	0.106718	0.743912	0.999991	17357	NO
Tmx2	0.0833612	7.21679	0.106679	0.743957	0.999991	66958	NO
Prpf18	-0.0693133	5.69494	0.106677	0.74396	0.999991	67229	NO
Rad51c	0.106581	1.82782	0.106603	0.744045	0.999991	114714	NO
Cntrob	0.0833761	3.82735	0.106549	0.744108	0.999991	216846	NO
LOC118568478	-0.234701	3.56763	0.106535	0.744124	0.999991	118568478	NO
Ewsr1	0.0813192	7.16566	0.106533	0.744126	0.999991	14030	NO
Zswim3	0.105498	2.72038	0.1065	0.744165	0.999991	67538	NO
Gm16796	-0.112537	-0.0773162	0.106452	0.744221	0.999991	100502946	NO
Klhl6	-0.126642	0.839936	0.106389	0.744294	0.999991	239743	NO
Fhad1os2	0.118908	0.127994	0.106368	0.744317	0.999991	102638933	NO
LOC118567529	0.13217	-0.38121	0.106238	0.744468	0.999991	NA	NO
LOC118568317	0.121374	0.759004	0.106141	0.744581	0.999991	NA	NO
1700125H20Rik	0.138819	-1.21543	0.106111	0.744616	0.999991	NA	NO
Mettl18	0.101995	2.05124	0.106051	0.744685	0.999991	69962	NO
Cdca7	0.11665	3.21302	0.106034	0.744706	0.999991	66953	NO
Gm6793	-0.0983024	3.86624	0.105944	0.74481	0.999991	627828	NO
Taf10	0.084794	4.84867	0.105831	0.744941	0.999991	24075	NO
Pfkfb4	-0.0851586	3.78004	0.105759	0.745025	0.999991	270198	NO
Bbs10	0.105394	2.11973	0.105728	0.745061	0.999991	71769	NO
Zbed3	-0.0777345	4.9876	0.105711	0.745081	0.999991	72114	NO
Ankle1	0.165603	0.871876	0.10568	0.745118	0.999991	234396	NO
Gm14853	-0.111354	0.777706	0.105423	0.745417	0.999991	108168478	NO
Cpd	-0.0774227	6.95454	0.105414	0.745427	0.999991	12874	NO
Il17ra	-0.0919463	3.55475	0.105356	0.745495	0.999991	16172	NO
Prdm8	0.186081	4.21142	0.105355	0.745495	0.999991	77630	NO
Leng8	0.0876307	7.37331	0.105329	0.745526	0.999991	232798	NO
Cenpn	-0.127032	1.2984	0.105313	0.745544	0.999991	72155	NO
Tgm2	0.176036	7.01125	0.105301	0.745558	0.999991	21817	NO
Hspa9	-0.107607	9.29582	0.10529	0.745572	0.999991	15526	NO
Etv6	0.0724642	5.17193	0.105269	0.745596	0.999991	14011	NO
Syngap1	-0.138857	8.08722	0.105223	0.74565	0.999991	240057	NO
LOC118567850	0.121459	-0.258708	0.105196	0.745681	0.999991	NA	NO
Vipr1	-0.170486	4.41635	0.105092	0.745803	0.999991	22354	NO
Gm51934	-0.149996	-1.49791	0.105077	0.74582	0.999991	115487830	NO
Casc3	0.0715433	6.03161	0.105016	0.745891	0.999991	192160	NO
Lmnb2	0.0758075	4.41387	0.105015	0.745893	0.999991	16907	NO
Gm36478	0.152285	-1.10982	0.104931	0.745991	0.999991	NA	NO
LOC118567544	0.136755	-0.855338	0.104927	0.745995	0.999991	NA	NO
Snhg8	-0.0840733	3.80261	0.104896	0.746032	0.999991	69895	NO
Tjp1	0.0971178	8.20052	0.10487	0.746062	0.999991	21872	NO
Mras	0.0895711	7.74805	0.104858	0.746076	0.999991	17532	NO
Ikzf1	0.110505	1.48348	0.104838	0.746099	0.999991	22778	NO
Tecpr2	0.0936137	6.16721	0.10479	0.746155	0.999991	104859	NO
Slc44a1	-0.0920534	6.28549	0.10476	0.74619	0.999991	100434	NO
Tpte	-0.218699	-1.6644	0.104739	0.746215	0.999991	234129	NO
Trim33	-0.0781694	5.95919	0.104722	0.746235	0.999991	94093	NO
1810037I17Rik	0.0852529	5.37101	0.104677	0.746287	0.999991	67704	NO
Gas2	-0.102051	3.08161	0.104654	0.746314	0.999991	14453	NO
Bst2	0.17159	4.82554	0.104646	0.746324	0.999991	69550	NO
Thbs2	0.176317	8.02263	0.104639	0.746332	0.999991	21826	NO
Gm23458	0.131764	-0.691822	0.104591	0.746388	0.999991	115490288	NO
Zfp362	-0.073339	5.19026	0.104449	0.746555	0.999991	230761	NO
Gm24494	0.147612	-1.41643	0.104437	0.746569	0.999991	115489817	NO
Pced1b	0.101191	2.82863	0.104415	0.746594	0.999991	239647	NO
Atg5	0.0729162	4.65367	0.104373	0.746644	0.999991	11793	NO
LOC118568712	0.118349	1.80693	0.104301	0.746728	0.999991	NA	NO
Isca2	0.0729171	4.92077	0.104288	0.746744	0.999991	74316	NO
C1qtnf2	0.142275	-0.862376	0.104254	0.746783	0.999991	69183	NO
Cep120	-0.0735532	5.70005	0.10421	0.746834	0.999991	225523	NO
Ap2a1	0.0963183	8.02128	0.10418	0.74687	0.999991	11771	NO
Ackr3	-0.101577	3.34487	0.104176	0.746874	0.999991	12778	NO
Snapc5	-0.0766895	4.31617	0.10412	0.74694	0.999991	330959	NO
Tada2b	-0.070644	5.09774	0.104048	0.747025	0.999991	231151	NO
Cep20	0.0723018	5.00306	0.104012	0.747067	0.999991	66086	NO
Kcnj10	0.123829	10.5175	0.103991	0.747092	0.999991	16513	NO
Eif4a3l1	-0.114499	0.848354	0.103942	0.74715	0.999991	668137	NO
LOC118567523	-0.119849	0.124757	0.103913	0.747184	0.999991	NA	NO
Phf19	0.124786	2.25241	0.103888	0.747213	0.999991	74016	NO
Esrrg	0.115064	5.53304	0.103864	0.747241	0.999991	26381	NO
Ptpn4	0.0907433	6.93247	0.103835	0.747275	0.999991	19258	NO
Tomm6os	-0.117076	-0.0427323	0.103821	0.747291	0.999991	100415787	NO
Cln8	0.0725194	5.61854	0.103767	0.747355	0.999991	26889	NO
Zfp738	-0.0829174	4.02712	0.103753	0.747371	0.999991	408068	NO
Gm34320	-0.234474	-1.99313	0.103692	0.747444	0.999991	102637536	NO
Gm30690	0.138545	-0.940234	0.103672	0.747466	0.999991	102632681	NO
Sfmbt1	-0.0731603	4.84288	0.103662	0.747478	0.999991	54650	NO
Calml4	0.154088	-0.260552	0.103603	0.747548	0.999991	75600	NO
Btd	0.105412	3.81945	0.1036	0.747551	0.999991	26363	NO
Gng12	0.131675	7.08706	0.103598	0.747554	0.999991	14701	NO
Pax2	-0.211657	1.54921	0.103584	0.74757	0.999991	18504	NO
Adgre4	-0.157143	-1.67616	0.103538	0.747624	0.999991	52614	NO
Abca7	0.0731082	5.00621	0.10353	0.747633	0.999991	27403	NO
Rack1	0.10512	7.95452	0.103513	0.747654	0.999991	14694	NO
Ndufa4l2	0.142606	-0.976683	0.103488	0.747684	0.999991	407790	NO
Oxsm	0.0754225	4.37586	0.10342	0.747763	0.999991	71147	NO
Siah1a	0.0717455	5.09987	0.103402	0.747785	0.999991	20437	NO
Mcrip1	-0.0710438	6.36384	0.103398	0.747789	0.999991	192173	NO
Prrg2	0.0903014	3.52065	0.103397	0.747791	0.999991	65116	NO
Pnkd	0.112017	7.10659	0.103307	0.747897	0.999991	56695	NO
Rubcn	0.0788314	6.77632	0.103277	0.747932	0.999991	100502698	NO
Gm29478	-0.243053	-0.667787	0.103258	0.747955	0.999991	102633433	NO
LOC118568607	-0.0908248	3.00262	0.103222	0.747997	0.999991	NA	NO
Lsm12	-0.0700525	5.13196	0.103206	0.748015	0.999991	268490	NO
Cir1	0.0866995	3.60607	0.103176	0.748051	0.999991	66935	NO
Gm30085	-0.131034	0.82855	0.103168	0.748061	0.999991	102631859	NO
Ubald1	-0.0855723	5.996	0.103156	0.748074	0.999991	207740	NO
Zfp53	0.094945	2.73631	0.103087	0.748156	0.999991	24132	NO
Tcam1	-0.103549	0.35	0.103071	0.748175	0.999991	75870	NO
Siah1b	0.104212	2.40296	0.103046	0.748204	0.999991	20438	NO
Mgp	-0.203523	2.71956	0.103037	0.748215	0.999991	17313	NO
Nrip1	0.0747902	6.03099	0.102968	0.748297	0.999991	268903	NO
Zfp382	-0.0892275	4.60793	0.102953	0.748315	0.999991	233060	NO
Eya3	0.0695342	5.62137	0.10289	0.748388	0.999991	14050	NO
Nexmif	-0.136622	4.87072	0.10289	0.748389	0.999991	245555	NO
Cnih2	-0.134129	6.35659	0.102886	0.748394	0.999991	12794	NO
Msh6	0.0795674	5.00019	0.102886	0.748394	0.999991	17688	NO
Fstl3	-0.177228	0.956662	0.102851	0.748435	0.999991	83554	NO
Ranbp10	0.0692457	5.48173	0.102811	0.748483	0.999991	74334	NO
Acsl5	-0.0823907	5.69737	0.102809	0.748485	0.999991	433256	NO
Gm38438	-0.130416	-0.759316	0.102793	0.748503	0.999991	NA	NO
Gyg	0.0803043	5.60581	0.102791	0.748506	0.999991	27357	NO
Ywhaz	0.105802	8.77977	0.102754	0.74855	0.999991	22631	NO
Preb	0.0695495	6.03916	0.102722	0.748587	0.999991	50907	NO
LOC115488053	-0.184873	-1.27955	0.102642	0.748682	0.999991	NA	NO
AW209491	-0.0810074	4.59216	0.102563	0.748776	0.999991	105351	NO
Zfp592	-0.0707064	5.18392	0.10256	0.748779	0.999991	233410	NO
Gm51480	0.138317	-1.11903	0.102488	0.748864	0.999991	115486518	NO
Snap91	0.15547	8.10828	0.102485	0.748868	0.999991	20616	NO
Ssb	-0.0717636	6.6754	0.10248	0.748873	0.999991	20823	NO
Ecm1	0.133069	3.85564	0.102385	0.748986	0.999991	13601	NO
Hars2	0.074174	4.59114	0.102344	0.749035	0.999991	70791	NO
Gm26839	-0.160046	-1.46625	0.102314	0.74907	0.999991	102639404	NO
Efhd1	0.161418	1.00932	0.102291	0.749098	0.999991	98363	NO
Zfp446	0.0856669	3.51347	0.102284	0.749106	0.999991	269870	NO
Ndufv3	0.0730372	6.28096	0.102214	0.749189	0.999991	78330	NO
Artn	-0.126797	-0.384988	0.102132	0.749286	0.999991	11876	NO
Mrpl10	0.06889	5.94663	0.102121	0.749299	0.999991	107732	NO
Il7r	0.161433	-1.58163	0.102115	0.749306	0.999991	16197	NO
Mlec	0.0989377	8.30184	0.102096	0.749328	0.999991	109154	NO
Etfrf1	0.0710965	5.08028	0.102082	0.749345	0.999991	67636	NO
Vwa8	0.0836408	6.86979	0.102063	0.749368	0.999991	219189	NO
Dennd4c	0.0739975	5.03735	0.102037	0.749399	0.999991	329877	NO
Arhgdib	0.0963498	3.23714	0.102023	0.749415	0.999991	11857	NO
Tax1bp1	-0.0799628	7.5113	0.101947	0.749505	0.999991	52440	NO
Rtl4	-0.14941	0.398917	0.101932	0.749524	0.999991	619287	NO
Cox5a	-0.0824643	7.10683	0.101831	0.749643	0.999991	12858	NO
Susd1	0.116521	2.36827	0.10174	0.749751	0.999991	634731	NO
Samd10	0.0836878	4.24324	0.101728	0.749765	0.999991	229011	NO
Ccdc142	0.0948642	3.03309	0.101696	0.749804	0.999991	243510	NO
Tlr7	-0.112717	2.59167	0.101691	0.74981	0.999991	170743	NO
Armcx3	0.0765932	6.2446	0.101612	0.749904	0.999991	71703	NO
Ncaph	0.156039	2.32335	0.101584	0.749937	0.999991	215387	NO
Slc1a2	-0.109854	9.45049	0.101567	0.749957	0.999991	20511	NO
Abcf1	0.0731146	6.90314	0.101564	0.749961	0.999991	224742	NO
Zfp287	-0.0779642	4.29738	0.101502	0.750034	0.999991	170740	NO
Aqp3	0.277458	-2.05478	0.10149	0.750048	0.999991	11828	NO
Ndufb8	-0.0753665	6.56153	0.10148	0.750061	0.999991	67264	NO
LOC118568212	0.142384	-0.935526	0.101457	0.750088	0.999991	NA	NO
Slc17a7	0.180244	9.28564	0.101411	0.750143	0.999991	72961	NO
Gm13853	0.241831	-1.86454	0.10136	0.750204	0.999991	102634837	NO
Lmbrd1	-0.0834782	7.25024	0.101289	0.750288	0.999991	68421	NO
Mir124a-2	-0.179278	-0.881522	0.101287	0.75029	0.999991	723950	NO
Tacc3	-0.105266	3.44817	0.101273	0.750307	0.999991	21335	NO
Ddx47	0.0707325	5.52179	0.101209	0.750383	0.999991	67755	NO
Zfp28	0.0960572	2.73597	0.101181	0.750417	0.999991	22690	NO
4930417H01Rik	0.179455	-1.60253	0.101157	0.750446	0.999991	414106	NO
Dbndd2	0.127249	7.50217	0.101141	0.750465	0.999991	52840	NO
Ints8	0.0724128	4.78504	0.101003	0.75063	0.999991	72656	NO
Nop53	0.0709181	6.06767	0.100994	0.75064	0.999991	68077	NO
Slc9a1	0.0781634	6.27238	0.100948	0.750695	0.999991	20544	NO
Fsd1	0.0883573	4.77627	0.100929	0.750718	0.999991	240121	NO
Zcrb1	-0.0728361	4.9781	0.100927	0.75072	0.999991	67197	NO
Bcdin3d	-0.0991264	2.34222	0.100858	0.750802	0.999991	75284	NO
Hif1an	0.0715784	5.6953	0.100819	0.750849	0.999991	319594	NO
Sgms2	-0.139721	2.43473	0.100817	0.750852	0.999991	74442	NO
Actn4	-0.0858346	7.40629	0.100779	0.750896	0.999991	60595	NO
Lrrc39	-0.1238	-0.534173	0.100759	0.75092	0.999991	109245	NO
Spag1	0.0831335	3.89202	0.10067	0.751027	0.999991	26942	NO
Cdyl	-0.0913567	3.73052	0.100665	0.751034	0.999991	12593	NO
Pcsk7	-0.0713313	4.8268	0.100641	0.751062	0.999991	18554	NO
Pdzd4	0.108543	6.10304	0.100558	0.751161	0.999991	245469	NO
Mtcp1	0.106888	1.48527	0.100528	0.751197	0.999991	17763	NO
Pex16	-0.0742686	4.42981	0.100516	0.751211	0.999991	18633	NO
Lingo4	-0.11009	2.62216	0.100493	0.751238	0.999991	320747	NO
Ripor3	-0.168388	0.324918	0.100476	0.751259	0.999991	69553	NO
Gm16794	0.104431	1.20785	0.100457	0.751282	0.999991	100504734	NO
LOC118568584	-0.173494	-1.92447	0.100402	0.751348	0.999991	NA	NO
Nop58	-0.0723404	5.06639	0.100398	0.751353	0.999991	55989	NO
Gm454	-0.228744	-1.74048	0.100386	0.751367	0.999991	243303	NO
Ttc9b	0.133875	4.85714	0.100381	0.751373	0.999991	73032	NO
Fastk	-0.0692865	6.40096	0.100376	0.751378	0.999991	66587	NO
Gm17115	-0.121764	-0.271397	0.10031	0.751458	0.999991	102632854	NO
A530016L24Rik	0.111292	-0.0404459	0.100286	0.751487	0.999991	319942	NO
Gm41996	-0.241669	-1.78727	0.100272	0.751503	0.999991	105246754	NO
Dnase2b	-0.242497	-1.46851	0.100264	0.751513	0.999991	56629	NO
Lrrc28	-0.0848542	4.42365	0.100135	0.751668	0.999991	67867	NO
Ppfia4	0.139314	6.20538	0.100086	0.751727	0.999991	68507	NO
Gpatch1	0.0753475	4.61637	0.100053	0.751766	0.999991	67471	NO
2810013P06Rik	0.0858338	4.01673	0.0999981	0.751832	0.999991	100503178	NO
Gm40814	-0.160809	1.78453	0.099996	0.751834	0.999991	105245342	NO
Eif3k	0.0682554	5.80899	0.0999621	0.751875	0.999991	73830	NO
Csf2ra	0.070632	5.15554	0.0998201	0.752046	0.999991	12982	NO
Rsph3a	-0.0829035	4.02167	0.0997681	0.752108	0.999991	66832	NO
Gm38603	-0.254728	-1.84626	0.0997597	0.752118	0.999991	102642297	NO
2310001H17Rik	0.19651	-1.0045	0.0997596	0.752118	0.999991	76432	NO
Atad2b	-0.0720923	4.79593	0.0997367	0.752146	0.999991	320817	NO
Cpt1a	0.115291	7.51289	0.0996572	0.752241	0.999991	12894	NO
Frem1	-0.120774	2.05491	0.0996461	0.752255	0.999991	329872	NO
4930445E18Rik	0.188509	-0.757486	0.0995485	0.752372	0.999991	78115	NO
Gm34885	0.195364	-1.64721	0.0995477	0.752373	0.999991	102638284	NO
Ryr3	-0.107013	3.9758	0.0995447	0.752377	0.999991	20192	NO
Rab3ip	-0.0790019	4.33882	0.0995355	0.752388	0.999991	216363	NO
Helq	0.0857244	3.64608	0.0995173	0.75241	0.999991	191578	NO
Eomes	-0.141423	0.770819	0.0995137	0.752414	0.999991	13813	NO
Apbb1ip	0.109743	2.79302	0.0994749	0.752461	0.999991	54519	NO
Slc12a6	-0.100567	6.72477	0.0993987	0.752552	0.999991	107723	NO
4933416E14Rik	-0.229757	-1.61108	0.0993396	0.752624	0.999991	102640864	NO
Ndufaf6	-0.0878576	3.15169	0.0992878	0.752686	0.999991	76947	NO
Mrpl51	0.0765572	5.10917	0.0992726	0.752704	0.999991	66493	NO
Gm6410	-0.126079	-0.0660086	0.0992376	0.752747	0.999991	623223	NO
Ints10	0.0723969	5.92389	0.0991059	0.752905	0.999991	70885	NO
Alkbh3	0.076189	4.22457	0.0990923	0.752922	0.999991	69113	NO
Gm41553	-0.105123	1.64117	0.099073	0.752945	0.999991	105246241	NO
Gm33583	0.141069	-1.29626	0.0990675	0.752952	0.999991	102636547	NO
Hyou1	0.0769365	7.22253	0.0990563	0.752965	0.999991	12282	NO
Gcnt2	0.120547	3.69197	0.0990537	0.752968	0.999991	14538	NO
Rundc3b	0.136953	4.43386	0.0990329	0.752993	0.999991	242819	NO
Sdad1	-0.0687826	4.89822	0.099025	0.753003	0.999991	231452	NO
Spout1	-0.0711701	4.74473	0.0990075	0.753024	0.999991	227695	NO
Sys1	0.0761349	5.85146	0.098989	0.753046	0.999991	66460	NO
Bambi-ps1	0.126331	-0.690474	0.0988452	0.75322	0.999991	81913	NO
Gm14681	0.0803741	5.66802	0.0988184	0.753252	0.999991	115489150	NO
Nudcd2	0.0761464	4.7198	0.098814	0.753258	0.999991	52653	NO
Zdhhc17	0.0914802	6.52269	0.0988085	0.753264	0.999991	320150	NO
2310010J17Rik	0.107445	0.109358	0.0987901	0.753286	0.999991	78329	NO
Uqcrq	-0.0794723	7.19481	0.0987369	0.753351	0.999991	22272	NO
Stag1	-0.0725006	5.40783	0.0986854	0.753413	0.999991	20842	NO
Zfp786	0.100544	2.2012	0.0986772	0.753423	0.999991	330301	NO
Gm35353	0.170126	-1.55111	0.098676	0.753424	0.999991	102638902	NO
Sco1	-0.0859438	3.37107	0.0986665	0.753436	0.999991	52892	NO
Syne4	-0.11151	0.239091	0.0986118	0.753502	0.999991	233066	NO
Borcs8	0.0809474	4.73711	0.0986021	0.753514	0.999991	72368	NO
N4bp2l1	0.0902479	3.86318	0.0985757	0.753546	0.999991	100637	NO
Capza2	0.0805629	7.49956	0.0985665	0.753557	0.999991	12343	NO
Ube2g1	0.0690857	6.019	0.0985647	0.753559	0.999991	67128	NO
Klhl15	-0.0899039	3.97916	0.0985267	0.753605	0.999991	236904	NO
LOC115487878	-0.137522	-1.32337	0.0984871	0.753653	0.999991	NA	NO
1700095J07Rik	-0.291227	-2.15542	0.0984716	0.753672	0.999991	115490402	NO
Fam187a	0.191291	1.0544	0.0984455	0.753703	0.999991	66784	NO
Gm46284	0.109757	0.46082	0.0984286	0.753724	0.999991	108167905	NO
Dmxl1	0.076841	6.37148	0.0983463	0.753823	0.999991	240283	NO
Ubac2	-0.0677128	5.4228	0.098343	0.753827	0.999991	68889	NO
Tpr	0.0783056	7.4201	0.0983294	0.753844	0.999991	108989	NO
Khsrp	0.0726729	6.85271	0.0983122	0.753865	0.999991	16549	NO
Sri	0.0783662	6.03319	0.0982967	0.753883	0.999991	109552	NO
Uggt1	0.0731771	6.86404	0.0982924	0.753889	0.999991	320011	NO
3110056K07Rik	-0.103489	2.03712	0.0982509	0.753939	0.999991	73204	NO
Sec13	-0.0752834	5.88536	0.0982458	0.753945	0.999991	110379	NO
Map3k7	0.0712371	6.31662	0.0982377	0.753955	0.999991	26409	NO
1700094D03Rik	0.100187	1.91467	0.0982167	0.75398	0.999991	NA	NO
Phb	-0.0728294	5.01923	0.0981918	0.75401	0.999991	18673	NO
Unc119b	-0.0856245	5.9258	0.0981533	0.754057	0.999991	106840	NO
Metrn	0.103995	8.46784	0.098152	0.754059	0.999991	70083	NO
Atp11c	0.0746197	4.37882	0.0981364	0.754078	0.999991	320940	NO
Zfp420	0.0803547	3.96379	0.0981016	0.75412	0.999991	233058	NO
Nkx6-1	0.248272	-0.866772	0.0980761	0.754151	0.999991	18096	NO
LOC115489586	-0.166475	-1.48134	0.0980587	0.754172	0.999991	NA	NO
Gm51602	-0.175935	-1.43238	0.0980406	0.754194	0.999991	115486977	NO
Lhx8	-0.1656	-1.83637	0.0979787	0.754269	0.999991	16875	NO
Ppp1r13l	0.094777	2.95986	0.0979465	0.754308	0.999991	333654	NO
Gm3227	0.11527	1.78768	0.0979381	0.754318	0.999991	100041241	NO
Ccna1	-0.101116	2.17137	0.0979241	0.754335	0.999991	12427	NO
Cep43	-0.0774677	4.5584	0.0979127	0.754349	0.999991	75296	NO
Rufy3	0.12335	7.62065	0.0979083	0.754354	0.999991	52822	NO
Stk11	0.0727224	6.65567	0.0979064	0.754357	0.999991	20869	NO
Colca2	-0.114235	0.893095	0.0978877	0.754379	0.999991	NA	NO
Tbc1d15	0.0694212	5.44038	0.0978859	0.754382	0.999991	66687	NO
Irf2bp2	0.0700667	5.74995	0.0978637	0.754409	0.999991	270110	NO
Tecr	0.0914568	7.8014	0.0978329	0.754446	0.999991	106529	NO
Pald1	0.0896292	4.03349	0.0978112	0.754472	0.999991	27355	NO
Lrfn3	0.0707482	4.98756	0.0977763	0.754515	0.999991	233067	NO
Cep55	0.13815	1.2848	0.0977745	0.754517	0.999991	74107	NO
Dusp26	0.131391	4.45817	0.0977669	0.754526	0.999991	66959	NO
Spsb1	0.0891683	4.84566	0.0977094	0.754596	0.999991	74646	NO
Gm25328	-0.166125	-1.76525	0.0976772	0.754635	0.999991	115488456	NO
Aurka	-0.117785	1.91828	0.0976308	0.754691	0.999991	20878	NO
Mcts1	-0.0741352	4.92174	0.0975994	0.75473	0.999991	68995	NO
Twist1	-0.250496	-0.486182	0.0975685	0.754767	0.999991	22160	NO
Meg3	0.173106	10.1233	0.0975362	0.754807	0.999991	17263	NO
Gm52354	-0.15473	-0.411763	0.0975185	0.754828	0.999991	115488931	NO
Trrap	0.0830062	7.58801	0.0974969	0.754854	0.999991	100683	NO
Nabp1	0.083015	3.6669	0.0974761	0.75488	0.999991	109019	NO
Gm40320	-0.186244	-0.976712	0.0974591	0.7549	0.999991	105244768	NO
Cacna2d2	0.180203	6.43488	0.0974081	0.754963	0.999991	56808	NO
Nsfl1c	-0.06745	5.99835	0.0974073	0.754963	0.999991	386649	NO
Megf9	-0.0712782	6.76813	0.0974061	0.754965	0.999991	230316	NO
LOC115489389	0.221962	-1.60621	0.0973973	0.754976	0.999991	NA	NO
Ccdc24	-0.123859	0.685901	0.0973532	0.755029	0.999991	381546	NO
TrnL1	0.140072	1.78534	0.0973201	0.75507	0.999991	17735	NO
Timm10	-0.0792894	4.203	0.0973098	0.755082	0.999991	30059	NO
Mblac1	-0.0980815	2.16095	0.0972911	0.755105	0.999991	330216	NO
Gm19522	0.119615	1.48705	0.0972896	0.755107	0.999991	100503040	NO
Cdip1	-0.0933811	7.4778	0.0972718	0.755128	0.999991	66626	NO
Bckdk	0.0727855	5.31837	0.0972372	0.755171	0.999991	12041	NO
Mrpl32	-0.0790476	3.86104	0.0972077	0.755207	0.999991	75398	NO
Tomm6	0.0679579	5.54819	0.0971743	0.755247	0.999991	66119	NO
Adra2b	0.202733	-0.850721	0.0971268	0.755305	0.999991	11552	NO
Mxd3	0.150508	0.905783	0.0970814	0.755361	0.999991	17121	NO
Scg5	-0.1335	6.8542	0.0970543	0.755394	0.999991	20394	NO
Eef1d	0.0730537	6.3151	0.0970464	0.755403	0.999991	66656	NO
Acsbg1	-0.098559	8.61765	0.0969754	0.75549	0.999991	94180	NO
2700012I20Rik	-0.139839	-1.44997	0.0969581	0.755511	0.999991	72588	NO
4933438K21Rik	0.238972	-0.572217	0.0969524	0.755518	0.999991	71270	NO
Dtd1	-0.074666	4.90151	0.0969454	0.755526	0.999991	66044	NO
Ints1	0.0741432	7.06499	0.0969148	0.755564	0.999991	68510	NO
Ddr1	0.115682	8.47328	0.0969031	0.755578	0.999991	12305	NO
Gm26901	-0.131031	-0.291138	0.0968538	0.755638	0.999991	102632124	NO
Cpsf6	-0.0747439	6.88482	0.0968333	0.755663	0.999991	432508	NO
Tmem107	0.103743	2.54237	0.0967713	0.755739	0.999991	66910	NO
Tex261	0.078073	6.46303	0.0967586	0.755755	0.999991	21766	NO
Lsp1	0.13523	2.53657	0.096652	0.755885	0.999991	16985	NO
Gm19950	-0.287391	-2.03913	0.0966262	0.755916	0.999991	100503901	NO
Mrps30	-0.0707892	4.63362	0.0965712	0.755984	0.999991	59054	NO
Glb1l	0.0918252	3.59169	0.0965504	0.756009	0.999991	74577	NO
Eml5	0.10092	6.122	0.0965336	0.75603	0.999991	319670	NO
Stmn3	-0.152963	8.0596	0.096497	0.756075	0.999991	20262	NO
A930038B10Rik	0.116327	-0.708237	0.0964651	0.756114	0.999991	320323	NO
Eif3j2	-0.0664468	5.59692	0.0964559	0.756125	0.999991	100042807	NO
Mtfmt	0.0809039	3.56396	0.0963722	0.756227	0.999991	69606	NO
P3h3	0.0910122	5.1504	0.09637	0.75623	0.999991	14789	NO
Gm26876	0.126883	-0.983077	0.0963393	0.756268	0.999991	102633634	NO
Mbtps1	0.073741	6.73432	0.0963247	0.756286	0.999991	56453	NO
Sap30bp	0.0673408	5.45822	0.096308	0.756306	0.999991	57230	NO
Tcte2	-0.127432	0.601021	0.0962773	0.756344	0.999991	21646	NO
Memo1	0.0705255	5.39948	0.0962719	0.75635	0.999991	76890	NO
Slc27a4	-0.0797967	6.67646	0.096259	0.756366	0.999991	26569	NO
Eef2	0.114624	10.5955	0.0962406	0.756389	0.999991	13629	NO
Rsbn1l	0.0724747	4.64035	0.0962384	0.756391	0.999991	242860	NO
Gm14295	0.0814041	4.63496	0.0962256	0.756407	0.999991	100039123	NO
Gm33856	0.102361	1.12653	0.0962196	0.756414	0.999991	102636915	NO
Zdhhc6	-0.0732988	5.32235	0.0961687	0.756477	0.999991	66980	NO
Galnt3	0.128725	0.427384	0.0961536	0.756495	0.999991	14425	NO
Cd59b	-0.133929	0.904527	0.0961412	0.75651	0.999991	333883	NO
Cd274	-0.114041	2.26469	0.0961285	0.756526	0.999991	60533	NO
Gm35520	0.170092	-0.496179	0.096108	0.756551	0.999991	102639136	NO
Klhl33	0.104068	4.12072	0.0960205	0.756658	0.999991	546611	NO
Pisd-ps2	-0.102076	2.73212	0.0959857	0.756701	0.999991	328734	NO
Gpr108	0.0734432	5.30907	0.0959395	0.756758	0.999991	78308	NO
Gtf3c4	-0.0679034	6.12728	0.0959298	0.75677	0.999991	269252	NO
LOC118567525	0.129229	-1.28471	0.0959207	0.756781	0.999991	NA	NO
Cemip2	-0.0792317	4.33129	0.095913	0.75679	0.999991	83921	NO
H13	0.072312	6.82334	0.0959074	0.756797	0.999991	14950	NO
1700112J16Rik	-0.116608	-0.131053	0.0959012	0.756805	0.999991	76628	NO
Pou2f2	0.0852221	3.41525	0.0958835	0.756827	0.999991	18987	NO
Ilkap	0.0675132	5.1035	0.0957506	0.75699	0.999991	67444	NO
Brsk1	-0.126294	7.17661	0.0957313	0.757014	0.999991	381979	NO
Mapk8ip3	0.124113	8.67167	0.0957264	0.75702	0.999991	30957	NO
Mrps14	-0.0682509	4.88322	0.0957133	0.757036	0.999991	64659	NO
Nt5c	0.0766539	4.6341	0.0957128	0.757036	0.999991	50773	NO
Phf14	0.0770403	6.14604	0.0956792	0.757078	0.999991	75725	NO
Taf7	-0.0969642	2.77642	0.0956754	0.757082	0.999991	24074	NO
Galnt11	0.0718288	5.45017	0.0956566	0.757106	0.999991	231050	NO
Mipep	0.0698054	5.15626	0.0956103	0.757162	0.999991	70478	NO
Ccdc134	-0.079813	3.64236	0.095594	0.757182	0.999991	76457	NO
C330024D21Rik	-0.200195	-0.483811	0.0955282	0.757263	0.999991	320479	NO
Mterf3	-0.0763394	4.08945	0.095455	0.757354	0.999991	66410	NO
Dedd	0.0703774	4.55585	0.0954286	0.757386	0.999991	21945	NO
Mpp5	0.0728984	6.15685	0.0953952	0.757427	0.999991	NA	NO
Recql4	0.098238	1.69262	0.095341	0.757494	0.999991	79456	NO
Snora64	0.135818	-1.28343	0.0953374	0.757498	0.999991	104366	NO
Pbxip1	-0.102153	8.47272	0.0952783	0.757571	0.999991	229534	NO
Inpp5a	0.0743691	6.23476	0.0952273	0.757634	0.999991	212111	NO
Nradd	0.151209	2.5186	0.0952172	0.757647	0.999991	67169	NO
Trpm8	-0.202334	-1.58252	0.095206	0.75766	0.999991	171382	NO
Gnpnat1	-0.0891114	3.30707	0.0951729	0.757701	0.999991	54342	NO
Pls3	-0.0737618	7.02289	0.0951043	0.757786	0.999991	102866	NO
Wdr43	-0.0681267	5.15016	0.0950768	0.75782	0.999991	72515	NO
Agt	-0.12115	1.49575	0.0950763	0.75782	0.999991	11606	NO
Ndor1	0.0711461	5.25425	0.0950703	0.757828	0.999991	78797	NO
Mrpl23	-0.0994877	1.76977	0.095065	0.757834	0.999991	19935	NO
Stxbp3-ps	-0.111228	2.60093	0.095062	0.757838	0.999991	619371	NO
Gm51701	-0.103648	-0.155866	0.095026	0.757882	0.999991	115487206	NO
Bnip1	0.0805256	3.57694	0.0950018	0.757912	0.999991	224630	NO
LOC115486847	0.114972	-0.859993	0.0949988	0.757916	0.999991	NA	NO
Ccl9	-0.178759	0.426791	0.0949811	0.757938	0.999991	20308	NO
Eef1e1	-0.0737313	4.43337	0.0948655	0.75808	0.999991	66143	NO
Atf5	-0.117496	8.79295	0.0948246	0.758131	0.999991	107503	NO
Rplp0	0.105391	7.8648	0.0948069	0.758153	0.999991	11837	NO
Supt7l	-0.07194	4.40811	0.0947911	0.758172	0.999991	72195	NO
Capza1	-0.0737133	5.1525	0.0947903	0.758173	0.999991	12340	NO
Slc16a2	0.150855	6.92204	0.0947712	0.758197	0.999991	20502	NO
Trip11	0.0672116	6.29612	0.09477	0.758198	0.999991	109181	NO
Slc22a18	0.167223	1.10707	0.0947632	0.758207	0.999991	18400	NO
Gga1	0.0659053	6.22457	0.0947285	0.75825	0.999991	106039	NO
Ciao2b	0.0706624	4.74602	0.0946475	0.75835	0.999991	68523	NO
Pak2	0.0826725	6.58739	0.0945335	0.758491	0.999991	224105	NO
Slc35e2	-0.0800938	5.69575	0.0944961	0.758537	0.999991	320541	NO
Eno1b	0.109476	8.94745	0.0944771	0.758561	0.999991	433182	NO
2810048H02Rik	-0.262723	-1.98301	0.0944465	0.758599	0.999991	102631679	NO
Got1	0.110551	7.89446	0.0944408	0.758606	0.999991	14718	NO
Gm51677	-0.154354	-1.40372	0.0944237	0.758627	0.999991	115487172	NO
Lrrc24	0.130112	5.09754	0.0943427	0.758727	0.999991	378937	NO
Abcb6	0.0757438	4.7658	0.0943382	0.758733	0.999991	74104	NO
Jmy	0.070346	6.42511	0.0943329	0.758739	0.999991	57748	NO
Gm46565	-0.17845	-1.61523	0.0943139	0.758763	0.999991	108168305	NO
Pik3r1	0.109839	8.71737	0.0942635	0.758825	0.999991	18708	NO
Mapk1ip1l	-0.0672598	6.1334	0.0942511	0.758841	0.999991	218975	NO
Dync1li1	0.0759201	6.07729	0.0942197	0.75888	0.999991	235661	NO
Tvp23a	0.0688683	4.79332	0.0941484	0.758968	0.999991	383103	NO
Zyg11b	-0.0954581	7.95005	0.0941037	0.759024	0.999991	414872	NO
Fam53a	-0.0779974	4.34567	0.0940639	0.759073	0.999991	74504	NO
AV099323	0.12234	-0.208891	0.0940386	0.759104	0.999991	102633666	NO
Spef2	0.113648	2.41902	0.0939719	0.759187	0.999991	320277	NO
Naprt	0.12769	4.00272	0.0939097	0.759264	0.999991	223646	NO
Sall1	-0.0856662	5.80551	0.0938649	0.75932	0.999991	58198	NO
Lysmd1	0.0913618	3.06414	0.0938642	0.759321	0.999991	217779	NO
Txnl1	-0.066652	6.24096	0.0937941	0.759408	0.999991	53382	NO
Kdm1a	0.0652473	5.83814	0.0937611	0.759449	0.999991	99982	NO
Wls	0.107226	5.93653	0.0937578	0.759453	0.999991	68151	NO
Plod3	0.0843995	5.7864	0.0937487	0.759464	0.999991	26433	NO
Prss41	0.206466	0.342175	0.0937482	0.759465	0.999991	71003	NO
Slc26a2	0.0913084	3.03337	0.0937202	0.7595	0.999991	13521	NO
Pkp2	0.124991	3.94427	0.0936564	0.759579	0.999991	67451	NO
Sult4a1	-0.150742	7.99154	0.093597	0.759653	0.999991	29859	NO
Cfi	-0.270462	2.50092	0.0935542	0.759706	0.999991	12630	NO
Atp6ap1	0.0862733	8.21897	0.0935225	0.759746	0.999991	54411	NO
B230398E01Rik	0.0992823	1.38517	0.0935072	0.759765	0.999991	109334	NO
Gabpb1	-0.0692104	4.66443	0.0934565	0.759828	0.999991	14391	NO
LOC100041057	0.23861	-1.02006	0.0933873	0.759914	0.999991	100041057	NO
LOC115488789	0.100586	1.06247	0.0933256	0.759991	0.999991	NA	NO
Ndufaf8	0.0841286	3.50221	0.093305	0.760017	0.999991	208501	NO
Slc23a3	-0.156845	-0.392558	0.0932413	0.760096	0.999991	22626	NO
Cox6b1	-0.0807907	7.30101	0.093195	0.760154	0.999991	110323	NO
Pick1	-0.0724494	5.34821	0.0931641	0.760192	0.999991	18693	NO
Hnrnph2	0.0723502	6.88909	0.0930464	0.760339	0.999991	56258	NO
Vps28	-0.0670778	6.34564	0.0929638	0.760443	0.999991	66914	NO
Taf6	0.0720791	4.49462	0.0929498	0.76046	0.999991	21343	NO
Osbpl11	0.0725557	5.24648	0.092874	0.760555	0.999991	106326	NO
Gm51709	0.157796	0.586596	0.0928548	0.760579	0.999991	115487223	NO
Rfc5	-0.0920264	2.8041	0.0928293	0.760611	0.999991	72151	NO
Zkscan7	-0.0971572	3.07789	0.092825	0.760616	0.999991	382118	NO
Fbh1	-0.0663712	6.39215	0.0927796	0.760673	0.999991	50755	NO
Ndufs7	0.0663479	6.16104	0.0927753	0.760678	0.999991	75406	NO
Cacng5	-0.0772433	7.07463	0.0927641	0.760692	0.999991	140723	NO
Faap20	0.0793327	4.1364	0.0927213	0.760746	0.999991	67513	NO
Zan	-0.17622	0.129764	0.0927193	0.760748	0.999991	22635	NO
Ppp2r5d	0.0699195	6.61128	0.0927044	0.760767	0.999991	21770	NO
Mrps18b	-0.0803314	3.59237	0.092695	0.760779	0.999991	66973	NO
Ccdc8	-0.115864	3.8853	0.0925742	0.76093	0.999991	434130	NO
Hace1	-0.0821452	4.25927	0.0925718	0.760933	0.999991	209462	NO
Timp1	0.235592	4.73663	0.0925464	0.760965	0.999991	21857	NO
Rps27l	0.0903179	5.64181	0.0925404	0.760972	0.999991	67941	NO
Cfap47	0.107513	1.49669	0.092495	0.761029	0.999991	636104	NO
Gpsm2	0.0800836	3.94129	0.0924593	0.761074	0.999991	76123	NO
Nudt1	0.0978406	2.9947	0.0924475	0.761088	0.999991	17766	NO
Sstr1	-0.177928	3.54834	0.0924443	0.761092	0.999991	20605	NO
Htra4	-0.128654	-0.66997	0.0924132	0.761131	0.999991	330723	NO
Gm9886	0.198804	-0.587666	0.09241	0.761135	0.999991	105246571	NO
1700014D04Rik	-0.163656	-0.445642	0.0923941	0.761155	0.999991	102638268	NO
Resp18	0.160005	4.55798	0.0923853	0.761166	0.999991	19711	NO
A330035P11Rik	0.109677	0.570791	0.0923006	0.761273	0.999991	319727	NO
Ankrd23	0.101244	2.27405	0.0921421	0.761471	0.999991	78321	NO
Zfp953	0.113072	0.502536	0.0921003	0.761524	0.999991	629016	NO
Elovl5	0.0805321	7.17081	0.0920994	0.761525	0.999991	68801	NO
Cox6c	-0.0773509	7.0783	0.0920227	0.761621	0.999991	12864	NO
Gm48952	-0.178192	-1.16895	0.0920027	0.761646	0.999991	115488501	NO
Eri1	0.076269	4.12859	0.0919053	0.761769	0.999991	67276	NO
AU018091	0.274435	-1.53217	0.0918621	0.761823	0.999991	245128	NO
Trap1	0.0683892	6.6772	0.0918165	0.76188	0.999991	68015	NO
Gpd1	0.0875871	7.38319	0.0917868	0.761918	0.999991	14555	NO
Chchd2	0.069831	6.79164	0.0917482	0.761966	0.999991	14004	NO
Rap1b	-0.0812569	6.63931	0.0916946	0.762034	0.999991	215449	NO
Tspan18	0.127404	3.1636	0.0916532	0.762086	0.999991	241556	NO
Tmem69	-0.0821869	3.35396	0.0916464	0.762094	0.999991	230657	NO
Gm39515	-0.161013	-1.53592	0.0916085	0.762142	0.999991	105243685	NO
Ifitm2	-0.143726	6.20288	0.0915499	0.762216	0.999991	80876	NO
Fignl1	0.148078	2.1936	0.0915474	0.762219	0.999991	60530	NO
Ermp1	-0.0789354	6.52644	0.0915248	0.762248	0.999991	226090	NO
Pogz	-0.0674104	5.86682	0.0915179	0.762256	0.999991	229584	NO
Sox9	0.106027	7.3151	0.0914963	0.762283	0.999991	20682	NO
Itgam	0.134494	3.65945	0.09148	0.762304	0.999991	16409	NO
Aldh5a1	0.0946456	6.52441	0.0914568	0.762333	0.999991	214579	NO
Ptpn13	-0.086009	5.70384	0.091456	0.762334	0.999991	19249	NO
Xlr3b	0.138231	-0.295145	0.0914343	0.762362	0.999991	574437	NO
Cdr2	-0.112841	3.56151	0.0914198	0.76238	0.999991	12585	NO
Ncs1	0.125442	7.95079	0.0914085	0.762394	0.999991	14299	NO
Cog4	0.0665593	5.93993	0.091407	0.762396	0.999991	102339	NO
2810049E08Rik	-0.136943	1.38387	0.0913442	0.762475	0.999991	72677	NO
Gm23201	0.161099	-1.76696	0.091327	0.762497	0.999991	115486177	NO
Rpl17-ps8	-0.0779997	4.04485	0.0913125	0.762515	0.999991	102632403	NO
Plekhg2	-0.114584	4.90542	0.0912999	0.762531	0.999991	101497	NO
Fam8a1	0.066934	6.63021	0.0912825	0.762553	0.999991	97863	NO
Ube2d2a	-0.0677262	6.67585	0.0912113	0.762643	0.999991	56550	NO
Tmem168	-0.0755848	4.81515	0.0911668	0.762699	0.999991	101118	NO
Pnmt	-0.243377	-1.39959	0.0911466	0.762725	0.999991	18948	NO
Wfikkn2	0.174143	-1.22155	0.0911417	0.762731	0.999991	278507	NO
Tfap2b	-0.22002	0.524738	0.091132	0.762743	0.999991	21419	NO
4921536K21Rik	0.104499	0.946687	0.0910827	0.762805	0.999991	67430	NO
Hspg2	-0.146062	7.18193	0.0910721	0.762819	0.999991	15530	NO
Anks1b	-0.121989	7.27222	0.0910276	0.762875	0.999991	77531	NO
Hlcs	0.0791625	4.73429	0.0910257	0.762877	0.999991	110948	NO
Gm41506	0.232847	-1.06929	0.0909829	0.762931	0.999991	105246172	NO
Nipsnap2	-0.0688253	6.60611	0.0909766	0.762939	0.999991	14467	NO
Vmp1	-0.0714335	6.87706	0.0909658	0.762953	0.999991	75909	NO
Paxbp1	0.0691164	5.70878	0.0909574	0.762964	0.999991	67367	NO
Ect2l	-0.139457	-1.09967	0.0909239	0.763006	0.999991	100045792	NO
Taf9	0.067682	5.07214	0.0909043	0.763031	0.999991	108143	NO
Stxbp5	0.0867827	6.36306	0.0908378	0.763115	0.999991	78808	NO
Efl1	0.0730513	4.40152	0.0908164	0.763142	0.999991	101592	NO
Cradd	0.0932626	2.35484	0.0907912	0.763174	0.999991	12905	NO
Gm41501	-0.167541	-1.23393	0.090791	0.763174	0.999991	105246167	NO
Rab1b	0.074079	7.22404	0.0907421	0.763236	0.999991	76308	NO
Cd9	0.120964	7.29003	0.0907234	0.76326	0.999991	12527	NO
Kmt5b	-0.0651249	5.82174	0.0906984	0.763291	0.999991	225888	NO
Maip1	-0.075135	3.93325	0.090643	0.763361	0.999991	68115	NO
Rbck1	-0.066107	6.35769	0.0906124	0.7634	0.999991	24105	NO
Gm38553	-0.0991289	0.309914	0.090521	0.763516	0.999991	102641372	NO
E130114P18Rik	-0.110072	2.88079	0.0904999	0.763543	0.999991	319865	NO
Gm33315	-0.111031	-0.375298	0.0904265	0.763636	0.999991	102636175	NO
Cyp2j6	0.0871269	5.03005	0.090379	0.763696	0.999991	13110	NO
Gm5915	-0.103737	3.505	0.0903153	0.763777	0.999991	102635661	NO
Prmt9	-0.0714111	4.48708	0.090277	0.763825	0.999991	102182	NO
Mlh3	0.0689594	5.11771	0.0902753	0.763828	0.999991	217716	NO
Mcl1	0.0820412	7.29379	0.0902143	0.763905	0.999991	17210	NO
Yme1l1	-0.0674512	6.67554	0.0901813	0.763947	0.999991	27377	NO
LOC118568523	-0.103357	-0.165869	0.0901742	0.763956	0.999991	NA	NO
Gm10353	-0.101725	-0.103617	0.0901568	0.763978	0.999991	102640526	NO
Clic5	0.112463	-0.597876	0.0901441	0.763994	0.999991	224796	NO
Astn1	-0.0953815	7.85566	0.0901204	0.764024	0.999991	11899	NO
Phka2	0.0847812	5.06951	0.0900947	0.764057	0.999991	110094	NO
Bclaf1	0.0748838	7.21517	0.0900771	0.764079	0.999991	72567	NO
Man1b1	0.0665182	6.55639	0.0900598	0.764101	0.999991	227619	NO
Gm52824	-0.112698	0.774029	0.0900342	0.764134	0.999991	115490204	NO
Cxcr4	-0.0842906	3.48648	0.0899847	0.764197	0.999991	12767	NO
Lamtor5	0.0684155	4.5586	0.0899228	0.764275	0.999991	68576	NO
Sgo2a	0.12733	2.10758	0.0898974	0.764308	0.999991	68549	NO
Mysm1	0.06837	5.23703	0.0898736	0.764338	0.999991	320713	NO
Orc6	0.0791829	3.53531	0.0898531	0.764364	0.999991	56452	NO
Lca5l	-0.101158	0.83607	0.0898315	0.764391	0.999991	385668	NO
Mfsd4b1	0.10257	0.201282	0.0897993	0.764432	0.999991	215929	NO
Ddx21	-0.0861399	6.17758	0.0897964	0.764436	0.999991	56200	NO
Rilp	0.105611	0.943806	0.0897824	0.764454	0.999991	280408	NO
Api5	-0.0672636	6.47316	0.0897511	0.764494	0.999991	11800	NO
Pmel	-0.117979	-0.60312	0.0897457	0.764501	0.999991	20431	NO
Ubqln2	-0.0907771	7.59731	0.089745	0.764502	0.999991	54609	NO
Ubiad1	-0.0860299	4.54792	0.0896291	0.764649	0.999991	71707	NO
Bbs7	0.078855	4.32602	0.0896222	0.764658	0.999991	71492	NO
Snora7a	-0.130812	0.538002	0.0896156	0.764666	0.999991	100217451	NO
Bad	0.0685579	4.84053	0.0895779	0.764714	0.999991	12015	NO
Enox2	-0.0735723	4.02982	0.0895754	0.764718	0.999991	209224	NO
Nsmce3	-0.0718009	4.54453	0.0895638	0.764732	0.999991	66647	NO
Elp2	-0.0653692	6.39982	0.089561	0.764736	0.999991	58523	NO
Tet2	-0.0763707	5.60135	0.0895469	0.764754	0.999991	214133	NO
Igflr1	0.0959417	2.39383	0.089544	0.764758	0.999991	101883	NO
Upp1	0.142028	2.5299	0.0895351	0.764769	0.999991	22271	NO
Hpcal4	-0.154725	8.11238	0.0895347	0.76477	0.999991	170638	NO
Atad3a	0.065246	5.49859	0.0895346	0.76477	0.999991	108888	NO
Ccm2l	0.148374	-1.75094	0.0894781	0.764842	0.999991	228788	NO
Slc35a1	0.0688455	4.70949	0.0893397	0.765018	0.999991	24060	NO
Tirap	0.11669	3.01947	0.0892972	0.765073	0.999991	117149	NO
Fbxw4	-0.0694793	4.7013	0.0892885	0.765084	0.999991	30838	NO
Palm3	-0.0984544	1.10176	0.0892587	0.765122	0.999991	74337	NO
Ptrh2	-0.075078	3.94674	0.0892549	0.765127	0.999991	217057	NO
Mettl17	-0.0746303	4.14368	0.0892331	0.765154	0.999991	52535	NO
Tmub1	0.0753715	4.10619	0.0892314	0.765157	0.999991	64295	NO
Kcp	0.123651	0.0965902	0.0892282	0.765161	0.999991	333088	NO
Taf1	0.0675429	6.6034	0.0892196	0.765172	0.999991	270627	NO
Gm34267	-0.127577	1.8333	0.0892133	0.76518	0.999991	102637464	NO
Sspo	0.152994	0.218746	0.0891438	0.765269	0.999991	243369	NO
Slc25a18	-0.102522	6.93868	0.0891251	0.765292	0.999991	71803	NO
Gm35219	-0.129389	-0.708823	0.0890715	0.765361	0.999991	102638725	NO
9430085M18Rik	0.129728	-0.0482182	0.0890453	0.765394	0.999991	77361	NO
Pdxdc1	0.0669607	6.48968	0.0890119	0.765437	0.999991	94184	NO
Dmrtc1c1	0.219224	-1.70707	0.0889645	0.765498	0.999991	71083	NO
Gm45994	0.157051	-1.12479	0.0889407	0.765528	0.999991	108167448	NO
Cox6a1	0.0905024	8.20795	0.0889202	0.765554	0.999991	12861	NO
Cox4i1	0.0918928	8.70051	0.0888951	0.765586	0.999991	12857	NO
Ifit3	-0.128762	4.14371	0.0888865	0.765598	0.999991	15959	NO
Pcyt1b	-0.0774667	6.02728	0.0888636	0.765627	0.999991	236899	NO
Idnk	0.0667123	4.62075	0.0888381	0.76566	0.999991	75731	NO
Gm7819	-0.133017	0.518125	0.0888276	0.765673	0.999991	665845	NO
Pdlim2	-0.127945	4.27092	0.0888193	0.765684	0.999991	213019	NO
Ccdc177	-0.135052	4.00473	0.0888102	0.765695	0.999991	380768	NO
Gm40595	-0.138349	-0.215927	0.0887807	0.765733	0.999991	105245097	NO
2610301B20Rik	-0.0689758	5.19804	0.0887428	0.765782	0.999991	NA	NO
Ercc6	0.0688064	5.19279	0.0887354	0.765791	0.999991	319955	NO
Psen1	0.0657704	6.3558	0.0887068	0.765828	0.999991	19164	NO
Tex264	0.071217	6.71045	0.0886788	0.765864	0.999991	21767	NO
Vcpip1	-0.0684287	6.60067	0.0886572	0.765891	0.999991	70675	NO
Polr3k	0.0665914	5.29296	0.0886017	0.765962	0.999991	67005	NO
Ttc30b	-0.0733765	4.44053	0.0885779	0.765993	0.999991	72421	NO
Mterf1b	0.0972783	2.04652	0.088537	0.766045	0.999991	208595	NO
Gm33838	-0.26403	-1.30873	0.0884647	0.766138	0.999991	102636888	NO
Parp3	0.095885	5.16335	0.0884255	0.766188	0.999991	235587	NO
Tyms	0.120679	2.54671	0.0883971	0.766225	0.999991	22171	NO
Gga3	0.0823652	5.61396	0.0883682	0.766262	0.999991	260302	NO
Gm52132	0.119996	0.22105	0.0883037	0.766345	0.999991	115488336	NO
Pla1a	0.21406	0.975621	0.0882898	0.766363	0.999991	85031	NO
Irf2bp1	0.0639341	5.79068	0.0882347	0.766433	0.999991	272359	NO
Zfp622	-0.0646414	5.30518	0.0882252	0.766446	0.999991	52521	NO
Ddx3x	-0.0881499	8.23775	0.0881769	0.766508	0.999991	13205	NO
Pkhd1	0.194347	-0.639014	0.0881742	0.766511	0.999991	241035	NO
Fam126a	0.0886283	5.35997	0.0881399	0.766555	0.999991	NA	NO
Pdgfc	-0.106177	2.1856	0.0880835	0.766628	0.999991	54635	NO
Des	0.166645	-1.10323	0.0880798	0.766633	0.999991	13346	NO
Pcsk6	0.103838	3.41483	0.0880722	0.766642	0.999991	18553	NO
Ubxn8	-0.0724805	4.92955	0.0879951	0.766742	0.999991	108159	NO
Zfp715	-0.0696177	4.63006	0.0879871	0.766752	0.999991	69930	NO
Dagla	0.106924	6.98703	0.0879724	0.766771	0.999991	269060	NO
Tmsb4x	-0.120261	9.27901	0.087942	0.76681	0.999991	19241	NO
Pgs1	-0.0699314	6.27499	0.0879368	0.766817	0.999991	74451	NO
Gm34980	-0.179082	-1.08977	0.0879341	0.76682	0.999991	102638403	NO
Phf10	-0.0674826	6.39396	0.0879165	0.766843	0.999991	72057	NO
Gm36790	-0.116728	-1.13185	0.0878774	0.766893	0.999991	102640810	NO
Zfp579	0.0785149	4.42281	0.0878756	0.766895	0.999991	68490	NO
Trim32	0.0883297	7.27191	0.0878187	0.766969	0.999991	69807	NO
Gm46687	-0.131757	-0.622599	0.0878035	0.766988	0.999991	108168482	NO
Gm33804	-0.11719	-0.961759	0.0876812	0.767146	0.999991	102636848	NO
Ifitm3	-0.133269	7.1455	0.0876701	0.76716	0.999991	66141	NO
Lims2	-0.15378	1.22173	0.0876364	0.767204	0.999991	225341	NO
2900076A07Rik	0.0944097	2.37735	0.0876353	0.767205	0.999991	100504421	NO
Atg9a	0.0892692	7.06337	0.0876078	0.767241	0.999991	245860	NO
Baz2b	0.0667143	5.13702	0.0876066	0.767242	0.999991	407823	NO
Gmpr2	0.0747335	4.02623	0.0875831	0.767273	0.999991	105446	NO
Ppm1a	-0.0766529	7.29931	0.0875686	0.767291	0.999991	19042	NO
Ttc30a1	0.0873975	2.90835	0.0875047	0.767374	0.999991	78802	NO
Dhx34	0.0719018	4.25883	0.0874937	0.767388	0.999991	71723	NO
Eif4g3	-0.0896516	8.13777	0.087481	0.767404	0.999991	230861	NO
Akap6	-0.113664	7.79102	0.0874764	0.76741	0.999991	238161	NO
Tcerg1	-0.0674658	6.19642	0.087464	0.767426	0.999991	56070	NO
Clip2	0.0742014	7.22272	0.0874347	0.767464	0.999991	269713	NO
Wdr92	0.0825816	3.56121	0.087434	0.767465	0.999991	NA	NO
Phgdh	-0.107639	6.3892	0.0874315	0.767468	0.999991	236539	NO
Car2	0.078798	5.42109	0.0873759	0.76754	0.999991	12349	NO
Cfap52	-0.135975	1.63526	0.0873648	0.767554	0.999991	71860	NO
Gm32542	0.184631	-1.51699	0.0873515	0.767572	0.999991	102635123	NO
Slc4a1ap	-0.0680782	5.62552	0.0873418	0.767584	0.999991	20534	NO
Spns1	0.0658783	6.17433	0.0873408	0.767585	0.999991	73658	NO
Atxn10	-0.0780718	7.67544	0.0873345	0.767594	0.999991	54138	NO
Mrpl53	-0.0681243	4.42993	0.0873331	0.767595	0.999991	68499	NO
Eml4	-0.0666298	5.35093	0.0872985	0.76764	0.999991	78798	NO
Gdi1	0.0970759	8.46093	0.0872562	0.767695	0.999991	14567	NO
Gm34934	-0.0993796	1.35045	0.0872099	0.767755	0.999991	102638347	NO
Anxa1	-0.190254	3.58008	0.08718	0.767793	0.999991	16952	NO
Gm42306	-0.16906	-1.30566	0.0871763	0.767798	0.999991	105247155	NO
Pomgnt1	-0.0635397	5.86146	0.0871446	0.767839	0.999991	68273	NO
Slc45a1	-0.13961	5.76141	0.0871315	0.767856	0.999991	242773	NO
Gm29998	0.106341	-0.183681	0.0870777	0.767926	0.999991	102631731	NO
Xpo7	0.0677671	6.59281	0.0870441	0.767969	0.999991	65246	NO
Adamts14	-0.0924602	5.02068	0.0869921	0.768037	0.999991	237360	NO
Rmdn2	-0.0759534	3.67951	0.0869915	0.768037	0.999991	381110	NO
Rab14	-0.0767117	7.71095	0.0869028	0.768152	0.999991	68365	NO
Cilk1	-0.0780467	4.82598	0.0868822	0.768179	0.999991	56542	NO
Ncor2	0.0939058	8.32054	0.0868585	0.76821	0.999991	20602	NO
Tmc1	0.187054	-1.70196	0.0867604	0.768337	0.999991	13409	NO
LOC118567902	0.15139	-1.53324	0.0867334	0.768372	0.999991	118567902	NO
2410006H16Rik	0.070707	5.22641	0.086731	0.768375	0.999991	69221	NO
Zfp966	0.0924136	2.51071	0.086718	0.768392	0.999991	667962	NO
Slc25a43	-0.118276	1.6864	0.0867148	0.768396	0.999991	194744	NO
Gtf2ird2	-0.0708702	4.15637	0.0866191	0.76852	0.999991	114674	NO
Tmem179	-0.14328	6.99555	0.0865506	0.768609	0.999991	104885	NO
Hhla1	-0.24916	-1.77344	0.086502	0.768672	0.999991	654498	NO
Spata45	0.149676	-1.37331	0.0864669	0.768718	0.999991	75558	NO
Agpat1	-0.0731169	6.93852	0.0864162	0.768784	0.999991	55979	NO
Gm35456	-0.138027	-0.967924	0.0864011	0.768803	0.999991	102639048	NO
Ccdc102a	-0.118912	3.04404	0.0863671	0.768847	0.999991	234582	NO
1110038B12Rik	0.0779729	3.87946	0.0863516	0.768868	0.999991	68763	NO
Ric8b	-0.0638581	5.49384	0.086315	0.768915	0.999991	237422	NO
Clasrp	0.0667847	5.57174	0.0863067	0.768926	0.999991	53609	NO
Exoc7	0.0629154	6.0641	0.0862967	0.768939	0.999991	53413	NO
Bcl2a1d	0.118396	0.553398	0.0862562	0.768992	0.999991	12047	NO
Gm31834	0.100903	0.210161	0.0862528	0.768996	0.999991	102634191	NO
Gm38396	-0.0917534	2.06546	0.0862127	0.769048	0.999991	626854	NO
Nfatc4	0.193752	2.08807	0.0862126	0.769048	0.999991	73181	NO
Masp1	0.100353	2.29754	0.0861709	0.769103	0.999991	17174	NO
Tmem178b	-0.13862	7.66968	0.0861381	0.769145	0.999991	434008	NO
Zfp119a	-0.0934779	2.17098	0.0860822	0.769218	0.999991	104349	NO
Rab3b	-0.15977	3.9772	0.0860732	0.76923	0.999991	69908	NO
Hapln2	-0.186121	1.39764	0.0860083	0.769314	0.999991	73940	NO
Gm42437	-0.11935	-1.09618	0.0859746	0.769358	0.999991	115489684	NO
Fcnaos	-0.137485	-1.09692	0.08597	0.769364	0.999991	102639143	NO
Phlpp1	-0.0735954	6.92399	0.0859667	0.769369	0.999991	98432	NO
Gm34808	-0.131234	-1.2654	0.0858799	0.769482	0.999991	102638185	NO
Gramd1c	-0.106613	2.70879	0.0858758	0.769487	0.999991	207798	NO
Dld	-0.0711643	7.23458	0.0858727	0.769491	0.999991	13382	NO
Cops7a	0.073166	7.03938	0.0858358	0.769539	0.999991	26894	NO
Thumpd1	-0.068957	5.12854	0.0858276	0.76955	0.999991	233802	NO
Gm17250	-0.185822	-1.03436	0.085822	0.769557	0.999991	228025	NO
A730098A19Rik	-0.181188	-1.88149	0.0857354	0.76967	0.999991	102632990	NO
Gm38560	-0.110706	-0.108266	0.0857232	0.769686	0.999991	102641476	NO
Cox7a2	-0.0732309	6.58923	0.0857142	0.769698	0.999991	12866	NO
Gm31742	0.225266	-2.03419	0.0857127	0.7697	0.999991	102634067	NO
2810429I04Rik	-0.100332	0.610322	0.085686	0.769735	0.999991	76937	NO
Hectd1	0.072602	7.49136	0.0856271	0.769812	0.999991	207304	NO
Zfp970	-0.105167	6.30222	0.0855109	0.769964	0.999991	628308	NO
Gm46534	-0.115294	-0.491819	0.0854748	0.770011	0.999991	108168261	NO
Gm52562	-0.127881	-1.31961	0.0854733	0.770013	0.999991	115489528	NO
Gxylt1	0.0686843	4.6782	0.0854533	0.770039	0.999991	223827	NO
Hnrnpa1	-0.0699609	5.92406	0.0854513	0.770042	0.999991	15382	NO
Aldh3b1	0.130017	2.84885	0.0854332	0.770065	0.999991	67689	NO
Rnaseh2a	0.0736312	3.7726	0.085402	0.770106	0.999991	69724	NO
Zbed4	0.0843084	3.07003	0.0854006	0.770108	0.999991	223773	NO
Cideb	0.149249	-1.19007	0.0853959	0.770114	0.999991	12684	NO
A430033K04Rik	0.081153	3.47954	0.0853687	0.77015	0.999991	243308	NO
Rgma	0.0978622	6.84358	0.0853348	0.770194	0.999991	244058	NO
Rbm41	-0.0730662	3.83546	0.085298	0.770242	0.999991	237073	NO
Cbx8	0.0840751	3.27413	0.085262	0.770289	0.999991	30951	NO
Iglon5	0.0816807	6.0281	0.0852011	0.770369	0.999991	210094	NO
D630003M21Rik	-0.112522	1.22448	0.0851792	0.770398	0.999991	228846	NO
Otp	-0.176681	-1.13294	0.0851674	0.770413	0.999991	18420	NO
Fuz	-0.0929195	3.69455	0.085166	0.770415	0.999991	70300	NO
Rsad2	0.126884	2.31929	0.0851315	0.77046	0.999991	58185	NO
Gm39099	-0.141012	-0.679698	0.0851224	0.770472	0.999991	105243068	NO
Anapc16	0.0632261	5.66041	0.0851161	0.77048	0.999991	52717	NO
Gm32221	-0.161444	-1.51608	0.0850992	0.770502	0.999991	102634698	NO
0610012G03Rik	0.0644047	5.5655	0.0850293	0.770594	0.999991	NA	NO
Gopc	0.0784185	5.67337	0.0850109	0.770618	0.999991	94221	NO
Col9a3	0.125684	4.59623	0.0850044	0.770627	0.999991	12841	NO
Snrpd2	-0.0668981	5.41947	0.0849478	0.770701	0.999991	107686	NO
Adhfe1	-0.0892512	5.58961	0.0849454	0.770704	0.999991	76187	NO
Hmg20b	0.0882581	5.41442	0.0849378	0.770714	0.999991	15353	NO
Strn	-0.0724408	6.30154	0.0848866	0.770781	0.999991	268980	NO
Dennd2c	-0.106539	0.280557	0.0848352	0.770849	0.999991	329727	NO
Eci2	0.0820092	6.06196	0.0848073	0.770885	0.999991	23986	NO
Cxxc4	0.104522	4.61375	0.0847932	0.770904	0.999991	319478	NO
LOC115488490	-0.156164	-1.44429	0.0847603	0.770947	0.999991	NA	NO
Rbm12	-0.0646919	4.81311	0.0847431	0.77097	0.999991	75710	NO
St8sia1	-0.126885	5.35054	0.0846974	0.77103	0.999991	20449	NO
Atg16l1	-0.0724022	5.46667	0.0846936	0.771035	0.999991	77040	NO
Mrpl49	0.0667674	5.22951	0.0846709	0.771065	0.999991	18120	NO
Tmem18	0.0654163	5.54473	0.0846641	0.771074	0.999991	211986	NO
Pcdhb11	-0.110066	2.98396	0.0846375	0.771109	0.999991	93882	NO
Tepp	-0.09093	3.01511	0.0845951	0.771164	0.999991	73407	NO
Slf1	-0.0886457	4.1201	0.084569	0.771199	0.999991	105377	NO
Mettl15	-0.092519	2.44464	0.0845612	0.771209	0.999991	76894	NO
Asb10	-0.1335	-1.15831	0.0845037	0.771284	0.999991	117590	NO
Zfp654	0.0755566	4.69663	0.0844844	0.77131	0.999991	72020	NO
Gm26618	0.0975152	0.268842	0.0844445	0.771362	0.999991	102636641	NO
Zscan21	-0.0743792	4.2677	0.0844403	0.771368	0.999991	22697	NO
2700054A10Rik	-0.0936471	1.9859	0.0844224	0.771391	0.999991	72578	NO
1700066M21Rik	-0.0704673	4.40594	0.0843971	0.771425	0.999991	73467	NO
Tom1l2	0.0947469	8.06453	0.0843946	0.771428	0.999991	216810	NO
Ylpm1	0.0804645	7.09108	0.0843628	0.77147	0.999991	56531	NO
Abcg3	0.114821	0.15791	0.0843267	0.771517	0.999991	27405	NO
Elob	-0.0630111	6.12442	0.0842711	0.771591	0.999991	67673	NO
Sema3d	-0.160853	2.92272	0.0842334	0.77164	0.999991	108151	NO
Ifit3b	0.105994	3.58093	0.0841627	0.771734	0.999991	667370	NO
Insl5	0.107334	-0.521863	0.0841211	0.771788	0.999991	23919	NO
Tmem167b	-0.0635164	6.19484	0.0841115	0.771801	0.999991	67495	NO
Taf1d	-0.0805457	3.39667	0.084105	0.77181	0.999991	75316	NO
Gm33897	-0.219274	-1.86131	0.0840968	0.771821	0.999991	102636973	NO
Gatc	0.063817	5.05737	0.0840736	0.771851	0.999991	384281	NO
Zfp709	-0.0811732	3.16054	0.0840405	0.771895	0.999991	236193	NO
Gm34607	-0.127154	-1.30556	0.0840093	0.771936	0.999991	102637913	NO
Hnrnpl	0.0769964	7.82838	0.0839687	0.77199	0.999991	15388	NO
Pias2	0.0623442	6.0965	0.0839409	0.772026	0.999991	17344	NO
Mrto4	-0.0769287	3.94946	0.0839366	0.772032	0.999991	69902	NO
Rabgap1l	0.0973529	6.51824	0.0839258	0.772046	0.999991	29809	NO
Fam126b	-0.100268	6.27357	0.0838041	0.772207	0.999991	NA	NO
Scml4	0.106634	2.17853	0.0837652	0.772258	0.999991	268297	NO
Mff	-0.0719459	7.01749	0.0837495	0.772279	0.999991	75734	NO
Chuk	0.0644044	5.52747	0.0837277	0.772308	0.999991	12675	NO
Lamc3	-0.142067	0.349288	0.0837019	0.772342	0.999991	23928	NO
Mamdc2	-0.15278	2.89467	0.0836832	0.772367	0.999991	71738	NO
Dnm1l	-0.0855847	7.78671	0.0836779	0.772374	0.999991	74006	NO
Gm26550	-0.266309	-1.61784	0.0836171	0.772454	0.999991	102640044	NO
Tsr1	-0.0686598	4.38907	0.083604	0.772471	0.999991	104662	NO
Cherp	-0.0620918	6.21977	0.0835989	0.772478	0.999991	27967	NO
LOC115487097	0.108867	1.92316	0.0835566	0.772534	0.999991	115487097	NO
Efs	0.0978181	4.31772	0.0835211	0.772581	0.999991	13644	NO
Tmem147	-0.0630705	6.02713	0.0835146	0.77259	0.999991	69804	NO
Tor1aip1	-0.0775595	5.87252	0.0834323	0.772699	0.999991	208263	NO
Prpf38a	-0.071198	4.1766	0.0834289	0.772703	0.999991	230596	NO
Atg4c	0.0646075	5.06737	0.0834083	0.772731	0.999991	242557	NO
Alkbh3os1	0.112712	-0.471932	0.0833115	0.772859	0.999991	70852	NO
Cd59a	-0.0974653	4.7911	0.0832928	0.772884	0.999991	12509	NO
Erbb2	0.100635	3.9356	0.0832868	0.772892	0.999991	13866	NO
Bambi	0.0933197	2.91485	0.0832833	0.772896	0.999991	68010	NO
Baalc	-0.0831183	6.92783	0.0832822	0.772898	0.999991	118452	NO
Zfp940	0.0906938	3.74951	0.0832451	0.772947	0.999991	233057	NO
Nenf	0.0674199	5.3725	0.0832263	0.772972	0.999991	66208	NO
Gm36855	-0.235069	-1.73681	0.0832243	0.772975	0.999991	102640899	NO
Zfp389	0.110546	-0.548605	0.0832045	0.773001	0.999991	100038371	NO
Dmrt1	0.240377	-1.18627	0.0831997	0.773007	0.999991	50796	NO
Xrn2	-0.0626625	5.96062	0.083171	0.773045	0.999991	24128	NO
B9d1	-0.0804498	3.59169	0.0831372	0.77309	0.999991	27078	NO
LOC118567786	-0.174731	-1.09482	0.0831334	0.773095	0.999991	NA	NO
Gm41804	-0.141625	-0.25379	0.0831173	0.773117	0.999991	105246529	NO
Mafk	-0.0792345	3.985	0.083116	0.773118	0.999991	17135	NO
E230016M11Rik	-0.0981018	1.08149	0.0830857	0.773159	0.999991	320172	NO
Dazap1	-0.0648169	5.59369	0.0830472	0.77321	0.999991	70248	NO
Casp1	0.147809	2.91041	0.0830318	0.77323	0.999991	12362	NO
Zbtb38	-0.0652917	5.9457	0.0830245	0.77324	0.999991	245007	NO
Mir7220	-0.181512	-0.853824	0.0830217	0.773244	0.999991	102465703	NO
2010320O07Rik	0.177302	-1.53883	0.0829963	0.773277	0.999991	69881	NO
Zfp992	0.0966648	1.38282	0.0829627	0.773322	0.999991	433791	NO
Dok2	-0.104836	0.401796	0.0829169	0.773383	0.999991	13449	NO
Cyp4f17	0.0845764	4.29223	0.0828491	0.773473	0.999991	208285	NO
Dpm1	0.126974	1.58352	0.0828443	0.773479	0.999991	13480	NO
Eid2	-0.0687565	5.36032	0.0828394	0.773486	0.999991	386655	NO
Cul2	-0.0624641	5.72583	0.0828349	0.773492	0.999991	71745	NO
Dcaf4	-0.0716497	4.63215	0.0827716	0.773576	0.999991	73828	NO
Polr2f	0.0708809	5.32847	0.0827215	0.773643	0.999991	69833	NO
Tardbp	-0.0702798	7.3068	0.0827198	0.773645	0.999991	230908	NO
AI837181	0.0645902	5.78733	0.0826976	0.773674	0.999991	107242	NO
Gm31881	0.158575	-1.41554	0.0826967	0.773676	0.999991	102634251	NO
Pisd-ps1	0.076795	4.2453	0.0826878	0.773688	0.999991	236604	NO
Tmem43	0.0844604	6.49401	0.0826686	0.773713	0.999991	74122	NO
Gm36243	-0.117158	-0.909677	0.0826156	0.773784	0.999991	102640089	NO
Pir	-0.119579	3.11808	0.082577	0.773835	0.999991	69656	NO
Tpbg	0.0838815	3.28103	0.0825745	0.773838	0.999991	21983	NO
Gm31253	-0.0979254	2.01639	0.0825355	0.77389	0.999991	102633422	NO
Dele1	0.0623875	5.3355	0.0825249	0.773904	0.999991	66839	NO
Cep170b	0.0959771	7.37145	0.0824822	0.773961	0.999991	217882	NO
Smarcal1	-0.0696509	6.19367	0.082466	0.773983	0.999991	54380	NO
Gm17748	0.105401	0.604233	0.0824452	0.774011	0.999991	433064	NO
Gm12963	-0.134375	-1.24195	0.0824361	0.774023	0.999991	102640839	NO
LOC115488652	-0.181911	-1.97621	0.0824173	0.774048	0.999991	115488652	NO
Triqk	0.0914403	2.53589	0.0823979	0.774074	0.999991	208820	NO
Sema4b	0.0705551	5.10263	0.0823967	0.774075	0.999991	20352	NO
Trim43b	-0.172964	-1.43624	0.0823714	0.774109	0.999991	666747	NO
Gm38442	-0.168827	-1.88678	0.0823304	0.774164	0.999991	102632096	NO
Gstm5	0.0652053	5.46392	0.0823176	0.774181	0.999991	14866	NO
Fam193a	-0.0612628	5.90642	0.0823175	0.774181	0.999991	231128	NO
Emc7	-0.0702633	6.92795	0.0823163	0.774183	0.999991	73024	NO
Pde6b	-0.14726	-0.347567	0.0822386	0.774286	0.999991	18587	NO
Ppih	-0.0912628	1.45746	0.0821672	0.774382	0.999991	66101	NO
Zc3h12a	0.166441	3.26727	0.0821411	0.774417	0.999991	230738	NO
Pip5k1b	-0.110928	3.90796	0.0821285	0.774433	0.999991	18719	NO
Rnf187	0.0912584	8.57528	0.0820523	0.774535	0.999991	108660	NO
Eif2ak1	0.0611096	6.07276	0.0819614	0.774657	0.999991	15467	NO
Gm11627	-0.146294	-0.802583	0.0818811	0.774764	0.999991	100040792	NO
Gbp2b	-0.19254	2.56634	0.0818643	0.774787	0.999991	14468	NO
Cnn2	-0.173287	4.88429	0.0818617	0.77479	0.999991	12798	NO
Gm35071	-0.217386	-2.13507	0.0818325	0.774829	0.999991	102638528	NO
Armcx2	-0.0663583	6.24013	0.0818156	0.774852	0.999991	67416	NO
Mif4gd	0.110704	4.62203	0.0817899	0.774886	0.999991	69674	NO
4930578G10Rik	0.107328	2.70816	0.0817442	0.774948	0.999991	102638670	NO
Rps15a-ps4	-0.0938891	2.63693	0.0817305	0.774966	0.999991	664903	NO
1700028E10Rik	0.103239	-0.840336	0.0817042	0.775001	0.999991	625175	NO
LOC115487814	-0.119494	0.443141	0.0816279	0.775103	0.999991	NA	NO
Gbp9	-0.200965	3.4468	0.0816246	0.775108	0.999991	236573	NO
Gm29260	-0.143562	0.29404	0.081602	0.775138	0.999991	102639765	NO
BC006965	0.114945	-1.05926	0.0815842	0.775162	0.999991	217294	NO
Stat1	0.0768254	5.46372	0.0815814	0.775166	0.999991	20846	NO
Ccnq	-0.0739178	4.08374	0.0815685	0.775183	0.999991	69109	NO
Gm36355	0.0997059	-0.269943	0.081564	0.775189	0.999991	102640239	NO
Med4	0.0679054	4.15025	0.0815006	0.775274	0.999991	67381	NO
Tap1	0.111347	4.37706	0.0814027	0.775406	0.999991	21354	NO
Col5a2	-0.174868	5.32578	0.0813897	0.775423	0.999991	12832	NO
Map2	-0.131639	9.64941	0.081368	0.775452	0.999991	17756	NO
Ccdc84	0.0824713	3.32544	0.0813658	0.775455	0.999991	NA	NO
Myrfl	-0.127787	-1.30625	0.0813654	0.775456	0.999991	237558	NO
Washc3	0.0725423	3.91028	0.0813554	0.775469	0.999991	67282	NO
Crip1	-0.139728	0.906911	0.0813477	0.775479	0.999991	12925	NO
Slc37a2	0.0763415	3.59907	0.0813001	0.775543	0.999991	56857	NO
Gsn	0.126397	6.18421	0.0812936	0.775552	0.999991	227753	NO
Srrm1	0.0679819	6.80986	0.0812642	0.775591	0.999991	51796	NO
Pitx1	0.184783	-0.934282	0.0811716	0.775716	0.999991	18740	NO
Prkrip1	0.068623	4.31464	0.0811368	0.775763	0.999991	66801	NO
Gm22270	-0.118142	-0.913649	0.0811309	0.775771	0.999991	115490266	NO
Lman2	-0.0700102	7.18788	0.0811304	0.775771	0.999991	66890	NO
Fam114a2	0.0621136	5.33754	0.0811122	0.775796	0.999991	67726	NO
Lpcat1	0.0840673	5.64326	0.0810831	0.775835	0.999991	210992	NO
Tm9sf1	0.067519	6.11465	0.0810794	0.77584	0.999991	74140	NO
Ppan	-0.07015	4.14691	0.0810648	0.77586	0.999991	235036	NO
Tbc1d32	0.0682224	4.27297	0.0810519	0.775877	0.999991	544696	NO
Zfp184	0.0987775	1.05649	0.0810418	0.775891	0.999991	193452	NO
Kctd13	0.0950299	6.2208	0.0810387	0.775895	0.999991	233877	NO
F420014N23Rik	-0.0933598	0.563754	0.0810206	0.775919	0.999991	100038591	NO
Actb	-0.0991123	9.63408	0.0809881	0.775963	0.999991	11461	NO
Bcl11b	0.108839	6.06814	0.0808628	0.776132	0.999991	58208	NO
LOC118568253	-0.163029	-1.52531	0.080805	0.776209	0.999991	NA	NO
Nudt8	0.0818818	3.05908	0.0807864	0.776235	0.999991	66387	NO
Zc3h18	-0.0614224	5.94268	0.0807823	0.77624	0.999991	76014	NO
Tmem181a	0.0834573	5.72908	0.0807797	0.776244	0.999991	77106	NO
Ccdc81	0.103053	0.588629	0.080772	0.776254	0.999991	70884	NO
Msi2	-0.0737229	7.32366	0.0807411	0.776296	0.999991	76626	NO
Junb	0.0864035	5.90755	0.0807029	0.776347	0.999991	16477	NO
Frmd4a	-0.0721709	5.91146	0.0806917	0.776362	0.999991	209630	NO
Kdm8	0.0873248	2.6911	0.0806852	0.776371	0.999991	77035	NO
Zfp942	-0.0747315	4.13028	0.0806681	0.776394	0.999991	73233	NO
Lonp1	0.0838402	7.54158	0.0806447	0.776426	0.999991	74142	NO
Oprk1	0.170755	-1.70343	0.0806384	0.776434	0.999991	18387	NO
Mapk8ip2	0.128612	7.81799	0.0806233	0.776455	0.999991	60597	NO
Aox2	0.191087	-1.74875	0.0805747	0.77652	0.999991	213043	NO
Arid3b	-0.0987684	2.26118	0.0805429	0.776563	0.999991	56380	NO
Ttc26	0.0908102	1.87364	0.0805335	0.776576	0.999991	264134	NO
LOC115489309	0.185628	-1.43776	0.0805322	0.776577	0.999991	115489309	NO
Vamp3	0.0803288	5.86897	0.0805182	0.776596	0.999991	22319	NO
Zfp534	0.141043	-1.6201	0.0805162	0.776599	0.999991	100503584	NO
5430421F17Rik	0.206172	-1.69333	0.0804504	0.776688	0.999991	74489	NO
Lrrc51	0.0869807	3.43063	0.0804461	0.776694	0.999991	69358	NO
Odf4	0.167308	-1.4697	0.0804225	0.776726	0.999991	252868	NO
Ikzf3	0.174394	-0.768543	0.0803925	0.776766	0.999991	22780	NO
Asb13	0.0841043	5.97741	0.0803839	0.776778	0.999991	142688	NO
Rftn1	0.0867511	2.93834	0.0803783	0.776785	0.999991	76438	NO
Zfp653	-0.0759642	3.55335	0.0803272	0.776854	0.999991	319601	NO
Ubap1	0.0602581	5.74253	0.0803114	0.776876	0.999991	67123	NO
Zfp219	0.0813574	7.13359	0.0803011	0.77689	0.999991	69890	NO
Kif19a	0.127187	2.75493	0.0802896	0.776905	0.999991	286942	NO
Gm31111	-0.120317	-1.04657	0.0802853	0.776911	0.999991	102633233	NO
Gm26109	0.15448	-1.95447	0.0802782	0.776921	0.999991	115488999	NO
Vangl1	0.113854	3.92439	0.0802656	0.776938	0.999991	229658	NO
Syt6	-0.076154	4.84997	0.0802309	0.776985	0.999991	54524	NO
Efcab8	-0.101056	0.512253	0.0801519	0.777092	0.999991	100504221	NO
Cdk5	0.0651479	6.18628	0.0801399	0.777108	0.999991	12568	NO
Gm52783	0.095813	0.443372	0.0801375	0.777111	0.999991	115490130	NO
Mtx3	0.0711603	6.00475	0.0801235	0.77713	0.999991	382793	NO
Asphd2	0.103314	6.32726	0.0800799	0.777189	0.999991	72898	NO
Nkx6-2	0.24181	1.49865	0.0800057	0.77729	0.999991	14912	NO
Mettl3	-0.0657619	4.72677	0.0798665	0.777478	0.999991	56335	NO
Ptdss2	0.0607187	5.945	0.0798034	0.777564	0.999991	27388	NO
Polr2i	-0.072697	3.76334	0.0797923	0.777579	0.999991	69920	NO
2610306M01Rik	-0.0879265	2.33723	0.0797911	0.777581	0.999991	67170	NO
Drd5	-0.116857	-0.571984	0.0797822	0.777593	0.999991	13492	NO
Lmtk2	-0.105553	7.03272	0.0797738	0.777604	0.999991	231876	NO
Ctrl	0.108645	-0.713431	0.079767	0.777613	0.999991	109660	NO
Intu	0.0716115	4.47109	0.0797594	0.777624	0.999991	380614	NO
Apoc1	-0.100176	0.722538	0.079733	0.77766	0.999991	11812	NO
Gm10130	-0.0953267	-0.0148764	0.079629	0.777801	0.999991	102633750	NO
Inppl1	0.107282	6.9402	0.0796284	0.777802	0.999991	16332	NO
Ntrk2	-0.101788	10.0189	0.0796012	0.777839	0.999991	18212	NO
Chat	0.129825	1.72438	0.0795651	0.777888	0.999991	12647	NO
Ncl	0.0847657	8.45089	0.0795263	0.77794	0.999991	17975	NO
Slirp	0.0778431	3.4073	0.0794992	0.777977	0.999991	380773	NO
Fam160a2	-0.077354	6.10041	0.0794277	0.778074	0.999991	NA	NO
Psenen	0.0815296	3.14023	0.0794124	0.778095	0.999991	66340	NO
Atp12a	-0.158958	0.774232	0.0793886	0.778128	0.999991	192113	NO
Lrp11	0.110597	7.12459	0.0793741	0.778147	0.999991	237253	NO
Osgep	0.0751418	4.07943	0.079366	0.778158	0.999991	66246	NO
Chrna2	-0.156541	-1.17655	0.0793625	0.778163	0.999991	110902	NO
Cks2	-0.127111	0.436716	0.0793547	0.778174	0.999991	66197	NO
Mthfsd	-0.0700121	5.09246	0.079309	0.778236	0.999991	234814	NO
Zfp874b	-0.0735007	3.83235	0.0792803	0.778275	0.999991	408067	NO
Gm2977	-0.189175	-1.25703	0.0792049	0.778378	0.999991	100040807	NO
Dolk	0.0622865	5.04159	0.0792022	0.778382	0.999991	227697	NO
LOC118568766	-0.189093	-1.73005	0.0791966	0.778389	0.999991	NA	NO
Ptbp3	0.067935	4.53705	0.0791866	0.778403	0.999991	230257	NO
Tmem63b	-0.0707077	7.31835	0.0791865	0.778403	0.999991	224807	NO
Ccpg1	-0.0635361	6.62962	0.0791604	0.778438	0.999991	72278	NO
Snora28	-0.0922539	0.864336	0.0791263	0.778485	0.999991	100316932	NO
5330438D12Rik	0.110645	0.122379	0.0790651	0.778568	0.999991	327824	NO
Dctn2	0.0702553	7.51593	0.079059	0.778577	0.999991	69654	NO
Rbm4b	0.066285	4.58915	0.0790323	0.778613	0.999991	66704	NO
Smad6	-0.127126	2.14271	0.0790321	0.778613	0.999991	17130	NO
Icmt	-0.0686851	6.35775	0.0789951	0.778664	0.999991	57295	NO
Gm28863	0.105446	0.848206	0.0789929	0.778667	0.999991	115486471	NO
Mfsd14a	-0.0606902	5.69481	0.0789361	0.778744	0.999991	15247	NO
Pgghg	0.0955332	4.21375	0.0789187	0.778768	0.999991	212974	NO
Gm12827	0.209112	-1.82729	0.0788694	0.778835	0.999991	102637578	NO
Utp6	-0.0619222	5.96863	0.0788692	0.778836	0.999991	216987	NO
Fzd6	0.097523	4.83093	0.0788635	0.778844	0.999991	14368	NO
Gm34152	0.243433	-1.23414	0.0788491	0.778863	0.999991	102637307	NO
Gm33408	0.218305	-2.0606	0.0788378	0.778879	0.999991	102636303	NO
Lhb	0.164715	-0.0633558	0.0788063	0.778922	0.999991	16866	NO
Gm14137	0.103126	0.740444	0.07878	0.778958	0.999991	623781	NO
Smyd4	-0.084853	3.65444	0.0787606	0.778984	0.999991	319822	NO
Lifr	0.0649697	6.15618	0.0787588	0.778987	0.999991	16880	NO
Poglut1	-0.0607739	5.92279	0.0787015	0.779065	0.999991	224143	NO
Ccdc92	0.112662	6.06891	0.0786973	0.779071	0.999991	215707	NO
Ap3s2	0.0684873	6.49844	0.0786331	0.779158	0.999991	11778	NO
Lmo1	0.101277	1.74012	0.0786302	0.779162	0.999991	109594	NO
Denr	-0.0605885	5.80222	0.0786301	0.779162	0.999991	68184	NO
Pcp4l1	-0.14638	8.8028	0.0786041	0.779198	0.999991	66425	NO
Nr2f1	-0.0640599	6.12008	0.0786011	0.779202	0.999991	13865	NO
Gm34121	-0.151757	-1.44565	0.0785958	0.779209	0.999991	102637256	NO
Camk2b	-0.137452	9.12818	0.0785697	0.779245	0.999991	12323	NO
Gm46216	-0.220924	-0.972143	0.0785633	0.779254	0.999991	108167799	NO
Ptpn6	0.0959898	2.69234	0.0785419	0.779283	0.999991	15170	NO
Mindy1	0.0832971	5.078	0.0785155	0.779319	0.999991	75007	NO
Mppe1	-0.0806456	3.67852	0.0784114	0.779462	0.999991	225651	NO
Sox6	-0.0788023	6.83272	0.0784101	0.779464	0.999991	20679	NO
Hck	0.109534	1.01442	0.0783732	0.779514	0.999991	15162	NO
Btbd17	-0.0865247	4.28086	0.0783201	0.779587	0.999991	72014	NO
Fhl1	-0.0882841	7.44045	0.07829	0.779628	0.999991	14199	NO
Wars	-0.0817794	7.9202	0.0782216	0.779722	0.999991	NA	NO
Rbl2	0.0606408	5.87345	0.0782005	0.779751	0.999991	19651	NO
Zfp64	-0.0641608	4.59583	0.0781627	0.779803	0.999991	22722	NO
Cdk14	-0.102719	7.38626	0.0781624	0.779803	0.999991	18647	NO
Gm51910	-0.134356	0.0109816	0.0781516	0.779818	0.999991	115487792	NO
Foxd1	-0.263167	-0.690721	0.0781014	0.779887	0.999991	15229	NO
Gm33474	0.241516	-1.53837	0.0780985	0.779891	0.999991	102636399	NO
Vps53	0.065336	6.0512	0.0780966	0.779894	0.999991	68299	NO
Gm10320	0.0848177	3.77888	0.0780823	0.779913	0.999991	101055909	NO
Gm30513	-0.179492	-1.24943	0.0780563	0.779949	0.999991	102632441	NO
Rbm28	0.0645512	5.67285	0.0780228	0.779995	0.999991	68272	NO
Mgat3	0.103822	7.08663	0.07802	0.779999	0.999991	17309	NO
Npm3-ps1	0.111998	2.64003	0.0779932	0.780036	0.999991	108176	NO
Stk36	0.0915612	3.30613	0.0779684	0.78007	0.999991	269209	NO
Eda	0.0869185	2.30251	0.077874	0.780199	0.999991	13607	NO
Gsx2	-0.114559	1.04481	0.0777458	0.780376	0.999991	14843	NO
Ubr5	-0.0782226	8.18647	0.0777366	0.780388	0.999991	70790	NO
Cdk11b	0.0623258	6.33989	0.0777217	0.780409	0.999991	12537	NO
Rpap2	-0.0689344	4.06788	0.0777084	0.780427	0.999991	231571	NO
Mrpl2	0.0636872	5.31653	0.077701	0.780437	0.999991	27398	NO
Pcolce	-0.114602	3.14229	0.077701	0.780437	0.999991	18542	NO
Arid4a	-0.0654403	5.47066	0.0776431	0.780517	0.999991	238247	NO
Gm36180	-0.114849	-0.877462	0.077642	0.780519	0.999991	102639999	NO
Gm46436	-0.105407	-0.466867	0.0775947	0.780584	0.999991	108168109	NO
Sec63	0.0677544	6.69265	0.0775845	0.780598	0.999991	140740	NO
Hpse2	-0.176011	-0.236421	0.0775657	0.780624	0.999991	545291	NO
Mkln1os	-0.0920237	1.14771	0.0775635	0.780627	0.999991	100503869	NO
Shprh	0.0647809	5.90111	0.0775622	0.780629	0.999991	268281	NO
Plekhh1	0.104949	2.46965	0.0774945	0.780722	0.999991	211945	NO
Gm40260	-0.105699	-0.185341	0.0774883	0.780731	0.999991	105244701	NO
Def8	0.0618131	6.1239	0.0774343	0.780805	0.999991	23854	NO
Zcchc7	0.0627945	4.87384	0.0773909	0.780865	0.999991	319885	NO
Exoc2	0.0593444	5.92039	0.0773825	0.780876	0.999991	66482	NO
Pax5	0.134651	-0.976118	0.0773744	0.780888	0.999991	18507	NO
Gm34608	-0.222817	-1.50883	0.0773356	0.780941	0.999991	102637914	NO
Chfr	0.0642493	5.06948	0.0773216	0.78096	0.999991	231600	NO
Gm42364	-0.177467	-0.887033	0.0772956	0.780996	0.999991	105247230	NO
Ywhab	0.0882018	8.70644	0.0772754	0.781024	0.999991	54401	NO
Kmt2e	0.071357	7.02202	0.0772729	0.781028	0.999991	69188	NO
LOC115489130	0.105033	2.425	0.0772702	0.781031	0.999991	NA	NO
Rpl6	-0.0740129	6.18749	0.0772491	0.781061	0.999991	19988	NO
Dus1l	0.0613895	4.81658	0.0772469	0.781064	0.999991	68730	NO
Nif3l1	0.063127	4.60808	0.077197	0.781132	0.999991	65102	NO
Eif3b	0.0737688	7.30816	0.0771515	0.781195	0.999991	27979	NO
Gpr180	-0.0634285	4.8434	0.0771321	0.781222	0.999991	58245	NO
Hsf2	-0.061272	4.7821	0.0771151	0.781246	0.999991	15500	NO
Emc6	-0.0607098	5.48973	0.0771099	0.781253	0.999991	66048	NO
LOC68395	-0.154804	0.199275	0.0770888	0.781282	0.999991	NA	NO
Fam241b	0.0856244	4.40904	0.077017	0.781381	0.999991	69894	NO
Utp18	-0.062384	4.83551	0.0769544	0.781468	0.999991	217109	NO
Redrum	-0.195589	-1.80617	0.0769361	0.781493	0.999991	77433	NO
Gm39524	0.139277	-1.69701	0.0769203	0.781515	0.999991	105243700	NO
0610009L18Rik	0.0882957	1.80967	0.0768717	0.781582	0.999991	66838	NO
Pdik1l	-0.0671518	4.24436	0.0768597	0.781599	0.999991	230809	NO
Gm6525	-0.115986	-0.351771	0.0768154	0.78166	0.999991	624713	NO
Garem2	0.067663	4.68723	0.0767966	0.781686	0.999991	242915	NO
Dync1h1	0.0967929	9.91315	0.076734	0.781773	0.999991	13424	NO
Crbn	-0.0717307	4.89765	0.0767279	0.781782	0.999991	58799	NO
Gm15564	-0.0852819	4.82914	0.0767143	0.7818	0.999991	102639045	NO
Ccdc148	0.0896824	3.09207	0.0767129	0.781802	0.999991	227933	NO
Elapor2	-0.0721409	5.15308	0.0766982	0.781823	0.999991	231014	NO
Cope	0.0635277	6.46249	0.0766636	0.781871	0.999991	59042	NO
Gm46759	0.125681	-1.34439	0.0766513	0.781888	0.999991	108168787	NO
Marchf5	-0.0615556	6.36345	0.0766264	0.781922	0.999991	69104	NO
2810405F15Rik	0.102452	-0.0107507	0.0766139	0.78194	0.999991	69974	NO
Usp48	0.0619472	6.156	0.0766137	0.78194	0.999991	170707	NO
Mccc1os	0.130659	1.23428	0.0766002	0.781959	0.999991	654424	NO
Cyp2j9	-0.0773393	3.7546	0.0765658	0.782006	0.999991	74519	NO
2900089D17Rik	0.0811362	3.17913	0.0765391	0.782044	0.999991	67277	NO
Ggnbp2os	-0.0911407	1.04143	0.076521	0.782069	0.999991	102635561	NO
Gper1	0.132686	1.4516	0.0765032	0.782093	0.999991	76854	NO
Ttc34	0.0906138	1.82484	0.0764984	0.7821	0.999991	242800	NO
Ada	-0.123141	0.471556	0.0764662	0.782145	0.999991	11486	NO
Xpo1	0.0720275	6.95002	0.0764382	0.782184	0.999991	103573	NO
Shisa5	0.0873766	6.60986	0.0763852	0.782257	0.999991	66940	NO
Gm52248	-0.163614	-1.39774	0.0763677	0.782281	0.999991	115488642	NO
Gys1	0.0681796	5.29606	0.0763612	0.78229	0.999991	14936	NO
Cnga3	-0.160006	-1.57171	0.076361	0.782291	0.999991	12790	NO
Gm11009	-0.100423	0.0576393	0.0763201	0.782348	0.999991	102640556	NO
LOC118567623	0.100228	-0.0111735	0.0763181	0.78235	0.999991	NA	NO
Il18	0.0874793	3.34964	0.0763151	0.782355	0.999991	16173	NO
Rspo4	0.138729	-0.138316	0.0762846	0.782397	0.999991	228770	NO
H2-Q1	-0.104445	0.812657	0.0762587	0.782433	0.999991	15006	NO
Noc3l	-0.0606968	4.84476	0.0762331	0.782469	0.999991	57753	NO
Med31	-0.0739032	3.3433	0.0762167	0.782491	0.999991	67279	NO
Gm29938	0.141574	-0.874035	0.0761773	0.782546	0.999991	102631654	NO
Lax1	0.15018	-1.05132	0.0761031	0.782649	0.999991	240754	NO
Kat2b	0.0771989	5.40761	0.0760836	0.782677	0.999991	18519	NO
Otud6b	0.0606789	6.378	0.0760456	0.78273	0.999991	72201	NO
Pex3	-0.063451	4.46867	0.0760426	0.782734	0.999991	56535	NO
Rars2	-0.0645698	4.50253	0.076036	0.782743	0.999991	109093	NO
Hagh	-0.0838262	5.99644	0.0760288	0.782753	0.999991	14651	NO
Gm5113	-0.0937788	3.68481	0.0760242	0.782759	0.999991	330503	NO
Tns1	-0.0841744	7.40815	0.0759773	0.782825	0.999991	21961	NO
Bace2	-0.0938607	4.53647	0.0759244	0.782898	0.999991	56175	NO
Gfpt1	-0.062794	6.60136	0.0759232	0.7829	0.999991	14583	NO
Irs2	-0.07032	7.53892	0.0759123	0.782915	0.999991	384783	NO
Gm6749	0.115563	-0.00952399	0.07591	0.782919	0.999991	105242736	NO
Rrp15	0.0831846	3.14507	0.0758651	0.782981	0.999991	67223	NO
Tspan8	-0.19445	-0.919248	0.0758036	0.783067	0.999991	216350	NO
Ubr2	0.0641629	6.97114	0.0757758	0.783106	0.999991	224826	NO
Cwc15	-0.0631399	6.0893	0.0757615	0.783126	0.999991	66070	NO
Prpf4b	-0.0627748	6.69958	0.0757111	0.783196	0.999991	19134	NO
Aff2	-0.0937798	4.40279	0.0756649	0.78326	0.999991	14266	NO
Dxo	-0.0711101	3.74089	0.075661	0.783266	0.999991	112403	NO
Mbp	-0.190195	7.88719	0.0756523	0.783278	0.999991	17196	NO
Lrrn1	-0.0753119	6.15352	0.0755996	0.783352	0.999991	16979	NO
Prrg4	0.10207	4.46375	0.0755956	0.783357	0.999991	228413	NO
Riok3	0.0608663	6.18443	0.075517	0.783467	0.999991	66878	NO
Angel2	-0.059481	5.75782	0.0755119	0.783474	0.999991	52477	NO
Cct6a	-0.0676381	7.3327	0.0754681	0.783535	0.999991	12466	NO
Gm30075	0.138322	-1.6267	0.0754236	0.783598	0.999991	102631845	NO
Ndufb9	-0.0693743	6.935	0.0754049	0.783624	0.999991	66218	NO
4930599N23Rik	-0.120241	-0.852594	0.0753477	0.783704	0.999991	75379	NO
Serbp1	-0.0744457	7.85122	0.0753303	0.783728	0.999991	66870	NO
Tob2	0.0723152	5.53249	0.0753161	0.783748	0.999991	57259	NO
Ccny	0.0744876	7.35362	0.0753098	0.783757	0.999991	67974	NO
Btn2a2	0.157098	0.65717	0.0753057	0.783763	0.999991	238555	NO
Cops4	-0.0589708	5.81235	0.0752671	0.783817	0.999991	26891	NO
Myo15	0.10168	-0.618081	0.0752124	0.783893	0.999991	NA	NO
Dmac1	-0.0625384	4.62617	0.0751487	0.783983	0.999991	66928	NO
Nacc1	-0.0690709	7.47536	0.075122	0.78402	0.999991	66830	NO
4930570G19Rik	-0.10571	2.3843	0.0751156	0.784029	0.999991	329782	NO
Gm5296	0.109543	-0.0302454	0.075096	0.784057	0.999991	384261	NO
Npm1	-0.0753144	5.56562	0.0750652	0.7841	0.999991	18148	NO
Dusp8	-0.111246	6.80242	0.075045	0.784128	0.999991	18218	NO
Garre1	-0.0789532	5.25737	0.075029	0.78415	0.999991	233103	NO
En1	0.192626	-1.46984	0.0749793	0.78422	0.999991	13798	NO
Ssu72	-0.0626963	5.82876	0.0749417	0.784273	0.999991	68991	NO
Tlr3	0.0885048	5.18757	0.0749079	0.78432	0.999991	142980	NO
Gm4013	-0.106491	-0.769099	0.0748961	0.784337	0.999991	100042757	NO
Dbi	0.09734	8.57454	0.0748637	0.784383	0.999991	13167	NO
Fam110b	0.103894	4.68247	0.0747885	0.784488	0.999991	242297	NO
Cmtm6	0.0841668	5.30666	0.0747862	0.784491	0.999991	67213	NO
4933439K11Rik	-0.145312	-1.35561	0.0747837	0.784495	0.999991	71319	NO
Acadm	-0.0771523	5.87202	0.0747598	0.784529	0.999991	11364	NO
Hnrnpd	-0.0678897	7.15986	0.0747133	0.784594	0.999991	11991	NO
Gm15756	0.109404	1.10606	0.0746774	0.784644	0.999991	102631993	NO
3010001F23Rik	-0.0901461	0.250643	0.0746553	0.784676	0.999991	75693	NO
Gm51700	0.134489	-1.49883	0.074501	0.784893	0.999991	115487205	NO
Atp6v1b2	0.10011	8.93863	0.0745003	0.784894	0.999991	11966	NO
Pcdhga4	-0.070966	3.75595	0.0744841	0.784916	0.999991	93712	NO
Trim21	-0.116125	2.74201	0.074472	0.784933	0.999991	20821	NO
Krt1	0.125233	1.5924	0.0744495	0.784965	0.999991	16678	NO
Birc6	-0.0723514	7.58856	0.0744219	0.785004	0.999991	12211	NO
Epha1	0.111458	-0.19074	0.0744178	0.78501	0.999991	13835	NO
LOC118568450	-0.124914	-1.29729	0.0744083	0.785023	0.999991	118568450	NO
Gm36457	0.101278	0.182331	0.0744036	0.78503	0.999991	102640387	NO
Tmod2	-0.0867926	8.62504	0.0744005	0.785034	0.999991	50876	NO
Abtb2	0.0706709	4.45463	0.0743627	0.785087	0.999991	99382	NO
Tmem106a	0.0842734	3.14077	0.0743601	0.785091	0.999991	217203	NO
Zfp300	-0.0937752	1.37209	0.074322	0.785145	0.999991	245368	NO
Fbln7	0.10004	3.57184	0.0742813	0.785202	0.999991	70370	NO
Dkk2	0.137006	0.327083	0.0742023	0.785314	0.999991	56811	NO
Cpne3	0.0882246	5.76397	0.074185	0.785338	0.999991	70568	NO
Gm29729	0.136937	-0.325474	0.0741479	0.78539	0.999991	101055840	NO
Gm15915	-0.148902	-1.69056	0.0741366	0.785406	0.999991	100504069	NO
Kin	0.0715358	3.63067	0.0741156	0.785436	0.999991	16588	NO
C4b	0.128088	6.89393	0.0740949	0.785465	0.999991	12268	NO
Cwc25	0.0610296	4.71353	0.0740431	0.785539	0.999991	67480	NO
Pogk	0.0596148	5.84765	0.0740092	0.785586	0.999991	71592	NO
Dgkh	0.1126	6.20023	0.0740021	0.785596	0.999991	380921	NO
Gm2423	-0.0647855	6.79125	0.0739711	0.78564	0.999991	100039786	NO
Trim16	-0.0968062	2.2141	0.0739564	0.785661	0.999991	94092	NO
Cenpm	-0.0906825	2.36099	0.0739254	0.785705	0.999991	66570	NO
Ncoa7	0.0955191	5.75776	0.0739247	0.785706	0.999991	211329	NO
Rtf1	0.0664589	6.32656	0.0739223	0.785709	0.999991	76246	NO
Ncbp1	-0.0581296	5.95739	0.073917	0.785717	0.999991	433702	NO
Sem1	-0.0657574	5.42945	0.0739061	0.785732	0.999991	20422	NO
Trp53cor1	-0.0927358	2.11261	0.073889	0.785756	0.999991	100504267	NO
Tmem237	0.0640866	4.75235	0.0738838	0.785764	0.999991	381259	NO
Fbxo5	0.107509	1.42174	0.0738651	0.78579	0.999991	67141	NO
Rpp30	-0.0712725	3.83844	0.073862	0.785795	0.999991	54364	NO
Mrps21	0.0627388	5.04195	0.073855	0.785804	0.999991	66292	NO
Scn2b	-0.129807	7.81615	0.0738544	0.785805	0.999991	72821	NO
Gm31615	0.122002	-0.315379	0.0738429	0.785822	0.999991	102633900	NO
Mib2	0.0611774	6.42896	0.0737986	0.785884	0.999991	76580	NO
ND4	-0.124921	12.2487	0.0737868	0.785901	0.999991	17719	NO
Gm30455	-0.125114	-1.25904	0.0737281	0.785984	0.999991	115489503	NO
Phldb1	-0.0788409	6.32672	0.0736672	0.78607	0.999991	102693	NO
N4bp3	0.0971018	2.01774	0.0736364	0.786114	0.999991	212706	NO
Hsd11b1	0.133702	0.812223	0.0735878	0.786183	0.999991	15483	NO
Lhx2	0.0695429	6.07984	0.0735314	0.786263	0.999991	16870	NO
Hspd1	0.0695799	7.40391	0.0735112	0.786291	0.999991	15510	NO
Herc1	-0.0956319	8.02273	0.073506	0.786299	0.999991	235439	NO
Cpa4	0.119418	-0.158171	0.0734799	0.786336	0.999991	71791	NO
Tm7sf3	0.0645902	6.29606	0.0734729	0.786346	0.999991	67623	NO
Tsx	-0.133196	-1.54123	0.0734698	0.78635	0.999991	22127	NO
Bcan	-0.0824473	8.54706	0.0734412	0.786391	0.999991	12032	NO
Zmpste24	-0.0786848	6.14689	0.0733968	0.786454	0.999991	230709	NO
Gm33801	-0.137728	-1.00565	0.0733928	0.786459	0.999991	102636845	NO
Cops2	-0.0596882	6.5981	0.0733723	0.786489	0.999991	12848	NO
Gm30284	0.120649	-1.43338	0.073355	0.786513	0.999991	102632130	NO
Gdap1	-0.116937	6.44649	0.0733346	0.786542	0.999991	14545	NO
Cyb5r3	0.0967223	7.43489	0.0733139	0.786571	0.999991	109754	NO
Rybp	-0.0654421	4.88788	0.073181	0.78676	0.999991	56353	NO
Qk	-0.0936886	8.81129	0.0731399	0.786819	0.999991	NA	NO
Shcbp1	-0.129714	1.58262	0.0731221	0.786844	0.999991	20419	NO
Uba2	-0.0587316	6.29654	0.0731009	0.786874	0.999991	50995	NO
Gm3086	0.126292	-1.27204	0.0730901	0.78689	0.999991	100040999	NO
Gabarapl1	-0.0891298	8.61482	0.0730898	0.78689	0.999991	57436	NO
Rabggta	0.0605954	5.59922	0.0729871	0.787036	0.999991	56187	NO
Gm973	-0.0753153	4.30758	0.0729831	0.787042	0.999991	381260	NO
8430423G03Rik	-0.197594	-1.69872	0.0729829	0.787042	0.999991	71473	NO
Emc2	-0.0592988	5.43143	0.0729064	0.787151	0.999991	66736	NO
Gcc1	-0.0610862	5.15706	0.0728686	0.787205	0.999991	74375	NO
Mblac2	-0.0915285	5.00377	0.0728618	0.787215	0.999991	72852	NO
Raver2	-0.0804531	5.00381	0.0728594	0.787218	0.999991	242570	NO
Gm17586	-0.10079	-0.285569	0.0728064	0.787294	0.999991	115487829	NO
Pmf1	0.106649	2.47387	0.0728019	0.7873	0.999991	67037	NO
Polk	0.0778188	4.00894	0.0727886	0.787319	0.999991	27015	NO
Ssr2	-0.0591847	5.78442	0.0727842	0.787325	0.999991	66256	NO
Gm31323	0.0949652	-0.147163	0.0727822	0.787328	0.999991	102633513	NO
Fam98a	-0.0576251	5.84445	0.0727592	0.787361	0.999991	72722	NO
Ggact	0.0721091	4.3012	0.0727571	0.787364	0.999991	223267	NO
Mapkbp1	0.0753206	6.09077	0.0727486	0.787376	0.999991	26390	NO
Catsperd	0.0987971	0.543818	0.0727303	0.787402	0.999991	106757	NO
Podxl	0.0801513	3.2104	0.0727298	0.787403	0.999991	27205	NO
Col27a1	0.0945523	3.0436	0.0727103	0.787431	0.999991	373864	NO
Gab2	0.0638577	5.07989	0.0726994	0.787446	0.999991	14389	NO
Gm19554	-0.0990112	3.13666	0.0725873	0.787606	0.999991	100503099	NO
Ptpn18	0.100633	-0.00829109	0.0725754	0.787623	0.999991	19253	NO
Gm35074	-0.0973859	-0.53567	0.0725721	0.787628	0.999991	102638533	NO
Drg2	-0.0582821	5.46766	0.0725565	0.78765	0.999991	13495	NO
Ms4a4a	0.118325	-0.26182	0.0725373	0.787678	0.999991	666907	NO
Mbd1	-0.0980451	8.04555	0.0725222	0.787699	0.999991	17190	NO
Gm26666	-0.107561	-0.720636	0.0725109	0.787715	0.999991	102634839	NO
Ctnnbl1	0.0600873	5.21711	0.0724925	0.787742	0.999991	66642	NO
Araf	0.0722828	6.98205	0.0724282	0.787834	0.999991	11836	NO
Slc2a6	0.122077	5.50277	0.0723749	0.78791	0.999991	227659	NO
1500009C09Rik	0.110574	6.19502	0.0723379	0.787963	0.999991	NA	NO
Gatad2a	0.0693797	6.27689	0.0723125	0.787999	0.999991	234366	NO
Pbrm1	0.0628989	6.33346	0.0722514	0.788086	0.999991	66923	NO
Nfil3	-0.0938086	4.14002	0.0722491	0.78809	0.999991	18030	NO
LOC118567550	-0.142873	-1.8235	0.0722478	0.788092	0.999991	NA	NO
Nup93	-0.0630808	6.32681	0.0721998	0.78816	0.999991	71805	NO
Gm15767	0.17095	-1.28549	0.072178	0.788192	0.999991	102639797	NO
Col6a5	-0.194499	2.51023	0.0721446	0.78824	0.999991	665033	NO
Ttc9	-0.0776815	6.25546	0.0721257	0.788266	0.999991	69480	NO
Sft2d2	0.0909563	6.57261	0.0721144	0.788283	0.999991	108735	NO
Eng	-0.146599	2.56239	0.0720765	0.788337	0.999991	13805	NO
Rnf121	-0.0690607	3.71591	0.0720489	0.788377	0.999991	75212	NO
P4hb	0.0943599	7.82564	0.0719184	0.788564	0.999991	18453	NO
Gm52910	0.127244	-1.19091	0.0719166	0.788566	0.999991	115490420	NO
Alyref2	-0.0812184	2.52013	0.0719002	0.78859	0.999991	56009	NO
Atp6v0a1	-0.108487	8.9294	0.0718677	0.788637	0.999991	11975	NO
Slc22a13	-0.146637	-1.09305	0.0718152	0.788712	0.999991	102570	NO
Abi1	-0.0595054	6.52592	0.071794	0.788742	0.999991	11308	NO
Adnp2	0.057771	5.40548	0.0717608	0.78879	0.999991	240442	NO
Ptov1	0.0578225	5.5745	0.0717517	0.788803	0.999991	84113	NO
LOC118567754	-0.12681	-1.29989	0.0717501	0.788805	0.999991	NA	NO
Tmem176b	-0.131515	8.09489	0.0717347	0.788828	0.999991	65963	NO
Nlrp6	0.121436	-1.62449	0.0716991	0.788879	0.999991	101613	NO
Kif20a	-0.110393	0.827395	0.0716505	0.788949	0.999991	19348	NO
LOC118568624	0.1165	-1.27782	0.0716302	0.788978	0.999991	NA	NO
Phf2	0.05861	6.06152	0.0716208	0.788991	0.999991	18676	NO
Higd2a	0.0574169	6.07918	0.0716175	0.788996	0.999991	67044	NO
Mettl21a	0.0678689	4.23543	0.0715501	0.789093	0.999991	67099	NO
Fam151b	-0.083855	2.54142	0.0715159	0.789142	0.999991	73942	NO
Cs	0.0767041	8.3185	0.0714889	0.789181	0.999991	12974	NO
Gm32681	-0.164281	-1.52827	0.0714816	0.789192	0.999991	102635308	NO
Tmem74	-0.110263	3.15996	0.0714769	0.789198	0.999991	239408	NO
Gm38648	0.190374	-2.01561	0.0714721	0.789205	0.999991	102642986	NO
Prdm16os	-0.0857756	3.50654	0.0714105	0.789294	0.999991	100042178	NO
Exosc9	0.0645001	4.22228	0.0714003	0.789309	0.999991	50911	NO
Gm5134	0.197421	-1.72899	0.0713855	0.78933	0.999991	333669	NO
Gm39503	-0.100987	0.228774	0.071306	0.789445	0.999991	105243672	NO
Synpr	0.0953278	5.43956	0.0712739	0.789491	0.999991	72003	NO
Atf6	-0.0595292	6.2595	0.0712661	0.789502	0.999991	226641	NO
Vmac	0.0699288	3.8737	0.0712219	0.789566	0.999991	106639	NO
Dnaaf3	0.132861	2.34566	0.0712185	0.789571	0.999991	436022	NO
Slc19a1	-0.0631061	4.37176	0.0711908	0.789611	0.999991	20509	NO
4931428F04Rik	-0.080335	3.86528	0.0711725	0.789637	0.999991	NA	NO
Ndp	-0.102381	4.12583	0.0711344	0.789692	0.999991	17986	NO
Gm17029	-0.0988887	-0.430416	0.071131	0.789697	0.999991	102635786	NO
Spint1	0.135237	-1.64586	0.071095	0.789749	0.999991	20732	NO
Psma7	-0.0592714	6.4306	0.0710867	0.789761	0.999991	26444	NO
LOC118568621	-0.0911019	1.83897	0.0710782	0.789773	0.999991	118568621	NO
Actl10	0.143333	1.05262	0.0710731	0.789781	0.999991	70362	NO
Car5b	0.106034	3.53531	0.0710287	0.789845	0.999991	56078	NO
Gm33106	0.11535	-0.0537003	0.0709856	0.789907	0.999991	102635882	NO
Sez6	0.0932098	7.05437	0.0709699	0.78993	0.999991	20370	NO
Aldoc	0.104976	8.84155	0.0709007	0.79003	0.999991	11676	NO
Gtpbp10	-0.0743761	3.26312	0.0708968	0.790035	0.999991	207704	NO
Ccdc191	0.0739212	3.20526	0.0708742	0.790068	0.999991	212153	NO
Exosc3	0.074849	3.73625	0.0708703	0.790074	0.999991	66362	NO
Pde1b	0.0707764	6.73935	0.0708484	0.790105	0.999991	18574	NO
Haus6	0.0782805	3.40327	0.070817	0.790151	0.999991	230376	NO
Akr7a5	0.0682332	4.67562	0.0707719	0.790216	0.999991	110198	NO
Nfya	0.0606851	5.10756	0.0706893	0.790336	0.999991	18044	NO
Acr	0.0960724	0.275213	0.0706233	0.790431	0.999991	11434	NO
Lekr1	-0.0891827	3.53095	0.0705995	0.790466	0.999991	624866	NO
Psg16	0.139602	2.10136	0.0705514	0.790536	0.999991	26436	NO
Coa5	-0.0633627	7.02491	0.0705486	0.79054	0.999991	76178	NO
Kdelr3	-0.118317	2.05386	0.0705485	0.79054	0.999991	105785	NO
Lrrc29	-0.0988076	0.869137	0.0705053	0.790602	0.999991	NA	NO
Arel1	-0.0739201	7.15001	0.0704307	0.790711	0.999991	68497	NO
2310039H08Rik	0.0905756	2.26778	0.0704186	0.790728	0.999991	67101	NO
Tssk1	-0.146801	-1.71137	0.0703603	0.790813	0.999991	22114	NO
BC018473	-0.146345	-1.46066	0.0702552	0.790966	0.999991	193217	NO
LOC118568487	0.10342	-1.02711	0.0702511	0.790972	0.999991	118568487	NO
Vipr2	-0.107014	2.21999	0.0702395	0.790988	0.999991	22355	NO
Micall2	0.100529	5.45905	0.0702277	0.791006	0.999991	231830	NO
Klhdc3	-0.0737876	6.80761	0.0702094	0.791032	0.999991	71765	NO
Tmem185a	0.0573541	5.63571	0.0701629	0.7911	0.999991	236848	NO
Best1	0.110508	-0.937042	0.070148	0.791121	0.999991	24115	NO
Med13	-0.0590833	6.40155	0.0701166	0.791167	0.999991	327987	NO
C730034F03Rik	-0.100934	-0.647083	0.0700691	0.791236	0.999991	105246016	NO
Abcg4	0.0866516	5.87912	0.070069	0.791236	0.999991	192663	NO
Rbm3	0.0893082	4.56226	0.0700059	0.791328	0.999991	19652	NO
Tafa3	-0.0985915	-0.64046	0.0699941	0.791345	0.999991	329731	NO
Wrap73	0.0614918	4.4394	0.0698828	0.791507	0.999991	59002	NO
Noc4l	-0.0645471	4.15116	0.0698732	0.791521	0.999991	100608	NO
Mybl2	0.112305	1.4743	0.069861	0.791539	0.999991	17865	NO
Smim6	0.142628	-1.52583	0.0698449	0.791563	0.999991	68528	NO
Oaz1-ps	0.0663142	7.32116	0.0698333	0.79158	0.999991	100041965	NO
Gm34403	0.150325	-1.73678	0.069817	0.791603	0.999991	102637643	NO
Ccdc68	-0.172156	-1.90074	0.0698116	0.791611	0.999991	381175	NO
Ston2	-0.0676073	5.40737	0.0698035	0.791623	0.999991	108800	NO
Sbk3	-0.0923041	1.03228	0.0698006	0.791627	0.999991	381835	NO
Tex45	0.113314	-1.37735	0.0697912	0.791641	0.999991	76406	NO
Syngr2	0.100814	4.61058	0.069786	0.791649	0.999991	20973	NO
Evi2a	-0.101945	1.44483	0.0697835	0.791652	0.999991	14017	NO
Gm32819	0.0946802	1.1273	0.0697388	0.791718	0.999991	102635498	NO
LOC118567872	-0.172232	-1.67578	0.0697055	0.791766	0.999991	NA	NO
Gm52054	-0.112774	-0.665702	0.0696976	0.791778	0.999991	115488174	NO
LOC118567609	-0.0863891	1.07922	0.0696709	0.791817	0.999991	NA	NO
Hikeshi	0.0574589	5.1014	0.069629	0.791878	0.999991	67669	NO
Magel2	-0.159162	-0.584926	0.0695702	0.791964	0.999991	27385	NO
Epb41l2	-0.0728118	7.59086	0.0695681	0.791967	0.999991	13822	NO
Ift43	0.0801947	3.72076	0.0695513	0.791991	0.999991	76411	NO
Fkrp	-0.0647538	6.04322	0.0694998	0.792066	0.999991	243853	NO
Gm13194	0.114542	-1.01736	0.0694425	0.79215	0.999991	115489434	NO
Rab33b	-0.0611931	5.0383	0.0694226	0.792179	0.999991	19338	NO
Gm40847	-0.151521	0.514463	0.0694182	0.792186	0.999991	105245381	NO
Havcr2	0.0971497	2.43135	0.069392	0.792224	0.999991	171285	NO
Esrra	0.059641	6.32456	0.0693735	0.792251	0.999991	26379	NO
Gm41707	-0.217767	-1.96447	0.0693421	0.792297	0.999991	105246417	NO
Dmc1	0.111547	-0.67408	0.0692532	0.792427	0.999991	13404	NO
Shisa8	0.0808138	3.51257	0.069171	0.792548	0.999991	435145	NO
Pstpip2	0.121548	3.59357	0.0691671	0.792553	0.999991	19201	NO
Degs2	0.0972396	1.48318	0.0691179	0.792625	0.999991	70059	NO
Epas1	0.0905853	7.69725	0.0690632	0.792706	0.999991	13819	NO
Col20a1	0.0980084	4.45358	0.0690036	0.792793	0.999991	73368	NO
Scp2	0.0723597	6.37966	0.0689825	0.792824	0.999991	20280	NO
Scnm1	0.0789992	3.84526	0.0689784	0.79283	0.999991	69269	NO
Sall3	-0.0782985	4.77254	0.0689708	0.792841	0.999991	20689	NO
Duxf3	-0.188715	-1.29698	0.0688709	0.792988	0.999991	74399	NO
Septin10	0.0967636	3.68733	0.0688676	0.792993	0.999991	103080	NO
Gm46093	0.0956786	1.67672	0.0688531	0.793014	0.999991	108167626	NO
Pigt	0.073757	7.23106	0.0688029	0.793088	0.999991	78928	NO
Pcdhgb5	-0.0949355	1.76153	0.0687937	0.793101	0.999991	93702	NO
9930012K11Rik	-0.0909755	1.40856	0.0687097	0.793225	0.999991	268759	NO
Slc10a1	0.131699	-1.67705	0.0687082	0.793227	0.999991	20493	NO
Lin28b	0.108875	1.21744	0.0687003	0.793239	0.999991	380669	NO
Adgre5	-0.0785784	3.72611	0.0686804	0.793268	0.999991	26364	NO
Ap1s2	-0.0686918	6.02636	0.0686485	0.793315	0.999991	108012	NO
Cldnd1	0.0557662	5.79269	0.068639	0.793329	0.999991	224250	NO
Gm42253	0.115746	-1.60644	0.0686123	0.793368	0.999991	105247093	NO
Papola	-0.0627505	7.12829	0.0685971	0.79339	0.999991	18789	NO
Rnf40	0.0567946	6.33626	0.0685868	0.793406	0.999991	233900	NO
Gm14719	0.0724132	4.23124	0.0685769	0.79342	0.999991	100041697	NO
D030056L22Rik	0.0642807	4.17163	0.0684229	0.793647	0.999991	225995	NO
Tmem106b	0.0664953	7.60496	0.0684198	0.793652	0.999991	71900	NO
Nostrin	0.120143	-1.27287	0.0683915	0.793693	0.999991	329416	NO
Dnlz	-0.0567417	5.69689	0.0683456	0.793761	0.999991	52838	NO
Lsm14b	-0.0596021	6.33547	0.0683245	0.793792	0.999991	241846	NO
Cdc23	-0.0565179	5.85185	0.0683107	0.793812	0.999991	52563	NO
Malsu1	0.0652549	4.4919	0.0683096	0.793814	0.999991	75593	NO
Dhrs1	0.110811	9.21305	0.0682979	0.793831	0.999991	52585	NO
Ctbs	-0.0719978	3.42378	0.0682745	0.793866	0.999991	74245	NO
Gm31408	-0.160879	-1.62155	0.0682644	0.793881	0.999991	102633624	NO
Kcnj11	0.150766	4.87086	0.0682382	0.793919	0.999991	16514	NO
Prep	-0.0635866	5.77983	0.0682273	0.793936	0.999991	19072	NO
Tnc	-0.167222	7.02779	0.0682064	0.793966	0.999991	21923	NO
Tars2	-0.0569649	5.00137	0.0681529	0.794045	0.999991	71807	NO
LOC118568472	-0.128629	-1.14879	0.0681294	0.79408	0.999991	118568472	NO
LOC118568223	-0.100791	0.900653	0.0681182	0.794097	0.999991	NA	NO
Rtcb	0.0600993	6.75691	0.0681003	0.794123	0.999991	28088	NO
Prob1	-0.0776011	4.52971	0.0680863	0.794144	0.999991	381148	NO
4833411C07Rik	0.121416	-1.2548	0.0680656	0.794174	0.999991	71624	NO
0610010F05Rik	-0.0666449	5.50394	0.0680269	0.794232	0.999991	NA	NO
Zfp990	0.115848	0.175703	0.0680198	0.794242	0.999991	101056073	NO
Tmem70	0.0589869	4.99413	0.0679856	0.794293	0.999991	70397	NO
C130036L24Rik	0.0889081	0.24056	0.0679817	0.794298	0.999991	319336	NO
Lbx1	-0.197777	-1.58681	0.0679342	0.794369	0.999991	16814	NO
Gm35997	0.158107	-1.21861	0.0678981	0.794422	0.999991	102639763	NO
Lgals4	0.116033	1.06359	0.0678278	0.794526	0.999991	16855	NO
Dtx4	0.0788686	6.49601	0.0677988	0.794569	0.999991	207521	NO
Zfp784	-0.0770441	2.70718	0.0677554	0.794633	0.999991	654801	NO
Snx24	0.0602549	4.58611	0.0677364	0.794662	0.999991	69226	NO
Thy1	-0.110204	9.32659	0.0677337	0.794666	0.999991	21838	NO
Pfkp	-0.0786334	8.09417	0.067693	0.794726	0.999991	56421	NO
Tmem208	0.0649159	4.80687	0.0676848	0.794738	0.999991	66320	NO
Cers2	0.0988983	6.47717	0.0676287	0.794821	0.999991	76893	NO
Gm21388	-0.116775	-1.54544	0.0676245	0.794827	0.999991	100861998	NO
5430405H02Rik	-0.0908779	1.46774	0.0676213	0.794832	0.999991	74487	NO
LOC118567509	-0.100113	-0.501816	0.0676175	0.794838	0.999991	NA	NO
2700070H01Rik	-0.151345	-2.02355	0.0676124	0.794845	0.999991	72609	NO
Tmem176a	-0.122386	7.21652	0.0676081	0.794852	0.999991	66058	NO
Pcdhb18	-0.0705998	3.7671	0.0675972	0.794868	0.999991	93889	NO
Bcl2l13	-0.0557204	6.01788	0.0675862	0.794884	0.999991	94044	NO
Erdr1	-0.120302	4.1906	0.067576	0.794899	0.999991	NA	NO
Myocd	-0.175675	-1.2435	0.0675493	0.794939	0.999991	214384	NO
Pld6	0.0855176	0.429081	0.067495	0.79502	0.999991	194908	NO
Zfp944	0.0664686	3.92433	0.0674872	0.795031	0.999991	319615	NO
Oaz2	0.0633087	6.99343	0.0674718	0.795054	0.999991	18247	NO
Zfp385c	-0.0963202	-0.152116	0.0674611	0.79507	0.999991	278304	NO
Ntng2	-0.096833	4.76585	0.0674082	0.795149	0.999991	171171	NO
Gm12371	-0.165942	-0.21712	0.0673994	0.795162	0.999991	100042132	NO
Zhx2	0.0798477	5.76549	0.06738	0.79519	0.999991	387609	NO
B230312C02Rik	0.176496	1.3986	0.0673575	0.795224	0.999991	320485	NO
F730043M19Rik	0.0991278	2.45309	0.067354	0.795229	0.999991	320046	NO
Pcyt1a	0.067597	6.6177	0.0673165	0.795285	0.999991	13026	NO
LOC108167377	0.0839371	1.53897	0.0673137	0.795289	0.999991	NA	NO
A830082N09Rik	-0.102105	3.90206	0.0672773	0.795343	0.999991	414093	NO
Ank	-0.0830151	8.63625	0.0672671	0.795358	0.999991	11732	NO
Fam83e	-0.159005	-1.36037	0.0672469	0.795388	0.999991	73813	NO
Twf2	-0.0597136	5.01799	0.0672	0.795458	0.999991	23999	NO
Zscan30	0.0858489	2.07078	0.0671986	0.79546	0.999991	328918	NO
Spata2l	-0.116964	4.50651	0.0671644	0.795511	0.999991	78779	NO
Pik3cb	0.0622212	4.77542	0.0671632	0.795513	0.999991	74769	NO
9430037G07Rik	0.0892923	1.77159	0.0671409	0.795546	0.999991	320692	NO
Gm46374	0.0843139	0.545031	0.0671229	0.795573	0.999991	108168026	NO
Dguok	0.0675716	3.7609	0.0670916	0.795619	0.999991	27369	NO
Orc4	-0.05759	5.21084	0.0670628	0.795662	0.999991	26428	NO
Bpgm	-0.0560252	5.50026	0.0670593	0.795668	0.999991	12183	NO
Mrpl19	-0.0585426	4.88914	0.0669766	0.795791	0.999991	56284	NO
Lpcat2	-0.122524	3.10405	0.0669633	0.795811	0.999991	270084	NO
Zfp59	-0.0729157	3.08194	0.0669591	0.795817	0.999991	22717	NO
Farsa	0.0589452	5.28855	0.0669143	0.795884	0.999991	66590	NO
0610009B22Rik	0.0623586	4.15208	0.066899	0.795907	0.999991	66050	NO
Ttk	0.118447	1.07557	0.0668986	0.795907	0.999991	22137	NO
Snap25	-0.148484	10.0748	0.0668493	0.795981	0.999991	20614	NO
Irak2	-0.0848772	5.20059	0.0667602	0.796114	0.999991	108960	NO
Itpkb	0.0648035	7.02817	0.0667573	0.796118	0.999991	320404	NO
Thap12	-0.0578987	6.50127	0.0667151	0.796181	0.999991	72981	NO
C630004L07Rik	-0.134599	-1.67838	0.0666995	0.796204	0.999991	115489913	NO
Zfp619	-0.0802559	2.50067	0.0666922	0.796215	0.999991	70227	NO
Etv3	-0.0561059	5.27969	0.0666791	0.796235	0.999991	27049	NO
Sft2d3	0.0688719	3.36302	0.0666498	0.796279	0.999991	67158	NO
Zfp974	0.0685358	3.50992	0.0666471	0.796283	0.999991	73430	NO
Sprr2a1	-0.171785	-0.479117	0.0666384	0.796296	0.999991	20755	NO
Clic4	-0.0853913	7.49243	0.0666111	0.796336	0.999991	29876	NO
Gipc1	-0.0615822	6.2555	0.0665985	0.796355	0.999991	67903	NO
Maats1	-0.123225	1.76461	0.0665874	0.796372	0.999991	NA	NO
Tox4	-0.0574986	6.07922	0.0665851	0.796375	0.999991	268741	NO
2610318N02Rik	0.10367	-0.138004	0.0665755	0.79639	0.999991	70458	NO
Las1l	-0.055252	5.53962	0.0665729	0.796394	0.999991	76130	NO
Sptlc1	0.0604923	5.5892	0.066563	0.796408	0.999991	268656	NO
Mvk	0.0706569	4.9263	0.0665303	0.796457	0.999991	17855	NO
Drosha	0.0630042	6.82013	0.0665293	0.796459	0.999991	14000	NO
Apba1	-0.110703	6.8517	0.0665206	0.796472	0.999991	319924	NO
Pgap3	0.0798716	3.55797	0.0665134	0.796483	0.999991	320655	NO
Sema4c	0.0764313	4.07269	0.0665007	0.796502	0.999991	20353	NO
Pla2g7	-0.0840464	8.92032	0.0664682	0.79655	0.999991	27226	NO
Rbms2	0.0818484	5.15397	0.0664653	0.796555	0.999991	56516	NO
Gm45609	-0.097177	-0.408265	0.0664283	0.79661	0.999991	108168806	NO
Ush2a	-0.115127	-1.34181	0.0663934	0.796662	0.999991	22283	NO
Slc7a8	-0.0762619	6.19662	0.0663808	0.796681	0.999991	50934	NO
Eif3a	0.0765566	8.43251	0.0663774	0.796686	0.999991	13669	NO
Gatm	-0.0715226	4.87299	0.0663418	0.79674	0.999991	67092	NO
Usp34	-0.0639434	7.01907	0.0663008	0.796801	0.999991	17847	NO
Gm15946	-0.095145	-0.466588	0.0662898	0.796817	0.999991	108168333	NO
Ddo	0.0753174	4.74428	0.0662813	0.79683	0.999991	70503	NO
Kmt2b	0.0576372	6.10037	0.0662747	0.79684	0.999991	75410	NO
Snx33	-0.0790726	5.77335	0.0662556	0.796869	0.999991	235406	NO
Ten1	0.0712941	3.68332	0.066243	0.796888	0.999991	69535	NO
Pcca	-0.0577698	5.6265	0.066092	0.797114	0.999991	110821	NO
LOC115488002	-0.121457	-1.28875	0.0660872	0.797121	0.999991	NA	NO
Tubg2	-0.107417	4.38938	0.0660805	0.797132	0.999991	103768	NO
Gpx4	0.0715982	6.05173	0.0660471	0.797182	0.999991	625249	NO
Lpp	-0.0830914	5.04147	0.0660257	0.797214	0.999991	210126	NO
Ddx49	-0.0619952	4.40049	0.065977	0.797287	0.999991	234374	NO
Rbfox3	-0.127926	7.73096	0.0659541	0.797321	0.999991	52897	NO
Alg8	0.0703117	3.39591	0.0659337	0.797352	0.999991	381903	NO
Zfp182	0.0756105	3.44461	0.0659303	0.797357	0.999991	319535	NO
Ece2	0.0875662	0.597536	0.0659286	0.79736	0.999991	107522	NO
Trim47	-0.154722	3.6976	0.0658932	0.797413	0.999991	217333	NO
Habp4	-0.0971026	7.34395	0.0658793	0.797434	0.999991	56541	NO
Gm36864	0.137766	-1.57245	0.0658556	0.79747	0.999991	102640913	NO
Mnat1	0.065265	4.21215	0.0658464	0.797483	0.999991	17420	NO
Pcif1	-0.0559048	5.13487	0.0658361	0.797499	0.999991	228866	NO
Klkb1	0.124693	-0.880034	0.0657752	0.79759	0.999991	16621	NO
Dnajc21	-0.0658128	4.2327	0.0657543	0.797622	0.999991	78244	NO
Mfsd14b	0.0553645	5.85719	0.0657212	0.797672	0.999991	66631	NO
Zfp418	-0.082557	1.92416	0.0657	0.797704	0.999991	232854	NO
Lage3	0.0632078	4.53158	0.0656862	0.797724	0.999991	66192	NO
C920009B18Rik	-0.107332	-1.00131	0.0656777	0.797737	0.999991	606736	NO
Ccp110	0.0673709	5.30427	0.0656685	0.797751	0.999991	101565	NO
Gm35611	0.123937	-1.32692	0.0656133	0.797834	0.999991	102639258	NO
Rab39b	-0.0774591	5.43032	0.0655934	0.797864	0.999991	67790	NO
Dynlt1c	0.0930806	2.77118	0.0655894	0.79787	0.999991	100040563	NO
Otoa	0.168473	-1.46951	0.0654788	0.798037	0.999991	246190	NO
Ctsh	0.0975297	4.16517	0.0654626	0.798062	0.999991	13036	NO
Gfm1	-0.0550641	6.11273	0.0654208	0.798125	0.999991	28030	NO
Cenpv	0.0649185	3.94601	0.0653356	0.798253	0.999991	73139	NO
Rnf214	0.0613657	6.17205	0.0653085	0.798294	0.999991	235315	NO
Abhd12	0.081884	7.77485	0.0652879	0.798325	0.999991	76192	NO
H2-M5	0.0825546	0.444593	0.0652423	0.798394	0.999991	240095	NO
Dram1	0.110667	0.670949	0.0651716	0.798501	0.999991	71712	NO
Hdac1	0.0756357	3.68105	0.0651007	0.798608	0.999991	433759	NO
Timm8a1	-0.0623295	4.27537	0.0650935	0.798619	0.999991	30058	NO
Tigd5	-0.07749	2.81089	0.0650201	0.798731	0.999991	105734	NO
Kcnn4	0.125253	-1.05626	0.0650185	0.798733	0.999991	16534	NO
Gpr6	-0.139914	1.29974	0.065003	0.798756	0.999991	140741	NO
P3h2	-0.115719	4.24264	0.0649742	0.7988	0.999991	210530	NO
Platr20	-0.215922	-1.84971	0.0649404	0.798851	0.999991	71297	NO
Gm4767	-0.0820196	1.90793	0.0649314	0.798865	0.999991	210583	NO
Igsf3	-0.0653454	5.49577	0.0649287	0.798869	0.999991	78908	NO
Gm7932	0.119295	1.46482	0.0648962	0.798918	0.999991	666105	NO
Gm46430	0.0645442	4.07776	0.0648765	0.798948	0.999991	108168101	NO
Arhgap22	-0.0724233	3.75863	0.0648354	0.79901	0.999991	239027	NO
Mpc1	0.0628816	5.37353	0.0647767	0.7991	0.999991	55951	NO
Taf1a	0.0677855	3.61688	0.0647455	0.799147	0.999991	21339	NO
Amotl1	0.0876903	7.34737	0.0647319	0.799168	0.999991	75723	NO
Mocs2	-0.0571532	5.93136	0.0647283	0.799173	0.999991	17434	NO
Bphl	-0.0583681	4.96724	0.0646925	0.799227	0.999991	68021	NO
Zrsr2	-0.0575484	5.11375	0.0646665	0.799267	0.999991	22184	NO
Ankrd49	-0.0645214	3.78159	0.0646602	0.799276	0.999991	56503	NO
Rbak	-0.0675513	3.38322	0.0646451	0.799299	0.999991	57782	NO
Camk2d	-0.0597512	7.03151	0.0646334	0.799317	0.999991	108058	NO
Fam228a	0.0990031	0.427714	0.0646167	0.799342	0.999991	74855	NO
Marchf9	-0.0680605	4.54814	0.0646035	0.799363	0.999991	216438	NO
Bloc1s3	0.0627832	4.10836	0.06454	0.799459	0.999991	232946	NO
Abraxas1	0.0737309	3.1098	0.0644867	0.79954	0.999991	70681	NO
Gm11613	0.0843991	3.38163	0.0644775	0.799554	0.999991	108167924	NO
Gm20482	-0.105519	-0.397822	0.0644682	0.799568	0.999991	102632136	NO
Ndufc2	0.0663447	6.84642	0.064458	0.799584	0.999991	68197	NO
Cavin2	0.0947685	1.78587	0.0644429	0.799607	0.999991	20324	NO
Herpud1	-0.0561783	6.19145	0.0643995	0.799673	0.999991	64209	NO
Tmem150b	-0.138274	-1.5383	0.0643994	0.799673	0.999991	330460	NO
Gm31872	-0.140759	-1.33301	0.0643874	0.799691	0.999991	102634240	NO
Lrrc18	0.100928	-0.329942	0.0643864	0.799693	0.999991	67580	NO
Zfp937	0.0684349	3.95987	0.064358	0.799736	0.999991	245174	NO
Sox1	0.059319	6.25956	0.0643489	0.79975	0.999991	20664	NO
Tspan2	-0.137783	3.06847	0.0643424	0.79976	0.999991	70747	NO
Tnfrsf9	0.241774	2.58418	0.0643265	0.799784	0.999991	21942	NO
Trf	-0.148863	7.13805	0.0642772	0.799859	0.999991	22041	NO
Hs6st1	-0.0617421	6.84071	0.0642688	0.799872	0.999991	50785	NO
Ddx28	-0.062585	4.01171	0.0642632	0.79988	0.999991	71986	NO
Asb2	-0.108142	0.301412	0.0642187	0.799948	0.999991	65256	NO
LOC118567472	0.147297	-1.66013	0.0641378	0.800072	0.999991	NA	NO
Txnl4a	0.0602951	4.43206	0.0641243	0.800092	0.999991	27366	NO
Chchd7	-0.0598901	4.29439	0.064046	0.800212	0.999991	66433	NO
Lair1	-0.0904593	2.57044	0.0640303	0.800236	0.999991	52855	NO
Ap3b1	0.0560144	6.14732	0.0640014	0.80028	0.999991	11774	NO
Oxct1	0.0761764	8.46858	0.0639357	0.80038	0.999991	67041	NO
Ppp1r3e	0.0737904	2.9736	0.0638181	0.80056	0.999991	105651	NO
Aimp1	0.0556645	5.34412	0.0637971	0.800592	0.999991	13722	NO
Gm10913	-0.157184	-1.57659	0.0637781	0.800621	0.999991	100503125	NO
Med17	0.0565093	5.1295	0.0637334	0.80069	0.999991	234959	NO
Pla2r1	-0.118359	1.46268	0.0637196	0.800711	0.999991	18779	NO
Ldlrad1	-0.164368	-0.986087	0.0636997	0.800741	0.999991	546840	NO
Spata1	-0.0881552	1.01335	0.0636882	0.800759	0.999991	70951	NO
Adam10	0.0613849	6.83043	0.0636357	0.800839	0.999991	11487	NO
Ttc14	-0.0652133	6.6597	0.063616	0.800869	0.999991	67120	NO
Pja1	0.0758385	7.17925	0.0635684	0.800942	0.999991	18744	NO
Gm35883	-0.0994883	-0.703151	0.0635343	0.800995	0.999991	105246245	NO
Gm3134	0.0865947	1.03217	0.0635031	0.801043	0.999991	100041089	NO
Gm24119	-0.126875	-1.76916	0.0634146	0.801178	0.999991	115487534	NO
Tmco6	0.0698373	3.95156	0.0634021	0.801197	0.999991	71983	NO
Det1	0.0751542	3.04869	0.0633898	0.801216	0.999991	76375	NO
Gm46928	0.0959651	-0.769579	0.063376	0.801238	0.999991	108169083	NO
Sypl	0.0699149	5.75411	0.0633459	0.801284	0.999991	19027	NO
Top1	0.0613155	7.11168	0.0633295	0.801309	0.999991	21969	NO
Gm35679	0.135808	-1.63539	0.0633068	0.801344	0.999991	102639345	NO
Foxred1	0.0552995	5.00527	0.0632801	0.801385	0.999991	235169	NO
Gm46965	0.090175	0.198154	0.0632436	0.801441	0.999991	108169152	NO
Sdr39u1	0.0800785	4.18399	0.0632155	0.801484	0.999991	654795	NO
LOC115487273	0.0937385	-0.572163	0.0631833	0.801534	0.999991	NA	NO
Grm6	0.203203	-1.71428	0.0631787	0.801541	0.999991	108072	NO
Pkm	0.0894652	10.2846	0.0631399	0.8016	0.999991	18746	NO
Smc1a	0.0609503	6.72459	0.0631044	0.801655	0.999991	24061	NO
Prss23	-0.142797	7.27073	0.0630688	0.80171	0.999991	76453	NO
Dusp11	-0.0598495	6.53318	0.0630623	0.80172	0.999991	72102	NO
Klhdc2	-0.0672536	6.89126	0.0630338	0.801764	0.999991	69554	NO
Chd2	0.0549077	6.34071	0.0630246	0.801778	0.999991	244059	NO
Get3	0.0573271	6.50982	0.0630148	0.801793	0.999991	56495	NO
Thnsl2	-0.0801667	2.7924	0.0630097	0.801801	0.999991	232078	NO
Isoc1	-0.0668487	5.01593	0.0630073	0.801804	0.999991	66307	NO
Myo10	0.0903878	8.04307	0.0629469	0.801897	0.999991	17909	NO
Luc7l	-0.0661602	6.58404	0.0628671	0.80202	0.999991	66978	NO
Dcp1b	-0.065098	3.75781	0.0628472	0.802051	0.999991	319618	NO
Tcaf1	0.0771551	7.94649	0.0628025	0.80212	0.999991	77574	NO
Gm32059	-0.0912323	1.43312	0.0627765	0.80216	0.999991	102634487	NO
Babam1	0.0554611	6.07722	0.0627646	0.802179	0.999991	68251	NO
Cetn2	-0.0569858	4.99906	0.0627566	0.802191	0.999991	26370	NO
Frk	-0.124542	1.47417	0.0627534	0.802196	0.999991	14302	NO
Rbm45	0.0567177	5.11042	0.0627385	0.802219	0.999991	241490	NO
Gm31399	0.136995	-1.44609	0.0627338	0.802226	0.999991	102633615	NO
Gm35455	-0.135126	-1.29664	0.06268	0.802309	0.999991	102639047	NO
Nbea	-0.0943087	7.67038	0.062672	0.802322	0.999991	26422	NO
Cryab	-0.0725407	6.33063	0.0626529	0.802351	0.999991	12955	NO
Gm20275	0.164261	-1.8193	0.0626344	0.80238	0.999991	100504539	NO
Gm40499	-0.144173	-1.43582	0.0626186	0.802404	0.999991	105244981	NO
Mettl6	-0.0579126	4.39954	0.0625373	0.80253	0.999991	67011	NO
Gm16630	-0.116786	-0.854703	0.0625328	0.802537	0.999991	100503622	NO
Skp2	-0.0777735	2.77383	0.0625234	0.802551	0.999991	27401	NO
Ccdc14	0.0771712	2.62127	0.0625185	0.802559	0.999991	239839	NO
Myh10	-0.074487	8.21955	0.0624859	0.802609	0.999991	77579	NO
Ghitm	0.0790868	9.18319	0.0624658	0.80264	0.999991	66092	NO
Rnase4	0.0805906	3.20283	0.0624315	0.802693	0.999991	58809	NO
Thap7	0.0595671	4.39026	0.0624307	0.802695	0.999991	69009	NO
5730455P16Rik	0.0628297	6.31676	0.0624155	0.802718	0.999991	70591	NO
Irf8	0.0771613	3.05538	0.0624102	0.802726	0.999991	15900	NO
Zbtb8a	-0.0819163	1.75911	0.0623706	0.802788	0.999991	73680	NO
Pygo1	0.0623003	5.39953	0.0623691	0.80279	0.999991	72135	NO
Rnf216	-0.0551374	5.85795	0.0623627	0.8028	0.999991	108086	NO
Nabp2	-0.055071	5.88811	0.0623156	0.802873	0.999991	69917	NO
2410003I16Rik	-0.184816	-0.628719	0.0623089	0.802883	0.999991	102633190	NO
Ddx39b	0.0575494	6.90327	0.0622802	0.802928	0.999991	53817	NO
Gm46412	-0.124114	-0.369542	0.0622402	0.80299	0.999991	108168080	NO
Plaat1	-0.0781884	3.7058	0.0621933	0.803062	0.999991	27281	NO
Grk6	-0.0600337	5.87983	0.0621662	0.803104	0.999991	26385	NO
Gm4166	0.241721	-1.79074	0.0620912	0.803221	0.999991	328069	NO
Zfp91	-0.0562865	6.68957	0.0620833	0.803233	0.999991	109910	NO
9330151L19Rik	-0.082956	3.43639	0.061999	0.803364	0.999991	414085	NO
Cdcp3	0.14661	-1.67337	0.0619939	0.803372	0.999991	71395	NO
Cacnb2	-0.0773352	5.27196	0.0619901	0.803378	0.999991	12296	NO
Prepl	-0.106398	8.51151	0.0619172	0.803491	0.999991	213760	NO
Dnajc4	-0.0611976	4.11413	0.0618649	0.803572	0.999991	57431	NO
LOC118567967	-0.160566	-1.09324	0.0618486	0.803598	0.999991	NA	NO
Selenof	-0.0694523	7.80413	0.0618463	0.803601	0.999991	93684	NO
Gsk3a	0.063876	6.48812	0.0618394	0.803612	0.999991	606496	NO
Knop1	0.059649	5.9706	0.0618083	0.80366	0.999991	66356	NO
Slc14a1	-0.155944	2.85548	0.0618073	0.803662	0.999991	108052	NO
2310015A10Rik	-0.0704024	3.20075	0.0617736	0.803714	0.999991	69548	NO
Cibar2	0.115198	-0.0915475	0.0617693	0.803721	0.999991	436062	NO
Ubap2	0.0547453	6.39656	0.0617529	0.803747	0.999991	68926	NO
1700102P08Rik	-0.0876774	-0.480247	0.0617298	0.803782	0.999991	112418	NO
Ppm1j	0.0854746	1.18205	0.0617216	0.803795	0.999991	71887	NO
Gm52392	-0.129589	-1.31984	0.0617195	0.803799	0.999991	115489028	NO
Otud7b	0.0671452	5.87235	0.0616736	0.80387	0.999991	229603	NO
Klhdc8a	-0.0639118	4.93362	0.0616415	0.80392	0.999991	213417	NO
Hdx	0.0878534	1.86642	0.0616374	0.803926	0.999991	245596	NO
Hnrnpa3	-0.0608648	6.82665	0.0616309	0.803937	0.999991	229279	NO
Cip2a	-0.0882705	2.72551	0.0616117	0.803966	0.999991	224171	NO
Tagap1	-0.0707362	4.59148	0.0615806	0.804015	0.999991	380608	NO
Gm52438	0.0966347	-0.504184	0.0615772	0.80402	0.999991	115489128	NO
Tmem26	0.122411	-0.622636	0.0615219	0.804106	0.999991	327766	NO
Tsfm	0.0604371	4.12636	0.0614697	0.804188	0.999991	66399	NO
Gm2137	-0.0927665	1.42076	0.0614576	0.804207	0.999991	100039284	NO
Fam111a	0.104969	2.6832	0.0614103	0.804281	0.999991	107373	NO
Dstn	-0.0615298	7.29602	0.0613871	0.804317	0.999991	56431	NO
Sowahc	0.0684771	4.46306	0.0613775	0.804332	0.999991	268301	NO
Gm5464	0.106861	-0.753891	0.0613686	0.804346	0.999991	432870	NO
Dnaja4	0.0595255	5.9012	0.0613123	0.804434	0.999991	58233	NO
Phf7	-0.0757529	2.31666	0.0613019	0.80445	0.999991	71838	NO
Sap18b	-0.0559062	6.30878	0.061292	0.804465	0.999991	100041953	NO
Gm33496	-0.14723	-0.893948	0.0612905	0.804468	0.999991	102636431	NO
Unc5cl	0.153153	-1.16606	0.0612859	0.804475	0.999991	76589	NO
Rorb	0.0618989	4.54971	0.0612687	0.804502	0.999991	225998	NO
Iqcc	-0.0625794	3.80098	0.0612617	0.804513	0.999991	230767	NO
Snhg17	0.072804	2.93664	0.0612517	0.804528	0.999991	68108	NO
9430015G10Rik	0.0657987	3.9794	0.0612486	0.804533	0.999991	230996	NO
Ptger3	0.119878	-0.688777	0.061239	0.804548	0.999991	19218	NO
Ebna1bp2	0.0546194	5.62046	0.0611125	0.804746	0.999991	69072	NO
Natd1	0.0606673	4.85587	0.0611007	0.804765	0.999991	24083	NO
Gm52150	-0.101851	0.714137	0.0610944	0.804774	0.999991	115488374	NO
Cdk2ap2	-0.0678338	4.97724	0.0610754	0.804804	0.999991	52004	NO
Smarcc2	0.0682785	8.06937	0.0609733	0.804964	0.999991	68094	NO
Gm39173	0.119347	-0.956273	0.0609541	0.804994	0.999991	105243183	NO
Zfp947	0.0878922	0.747031	0.0608962	0.805085	0.999991	210853	NO
Itprid2	0.0880476	6.75365	0.0608342	0.805182	0.999991	70599	NO
Gm36845	-0.121566	-1.39761	0.060815	0.805212	0.999991	102640887	NO
Hemk1	0.0604539	3.99043	0.0607629	0.805294	0.999991	69536	NO
Pdcd6	-0.0531152	5.76202	0.0607399	0.80533	0.999991	18570	NO
Snord52	0.126377	-1.60755	0.0607379	0.805333	0.999991	100217427	NO
Sumo1	-0.0532665	5.31765	0.0607318	0.805343	0.999991	22218	NO
Timmdc1	-0.056229	4.72094	0.0607094	0.805378	0.999991	76916	NO
S1pr3	0.141032	8.07518	0.060694	0.805402	0.999991	13610	NO
Gstcd	-0.0730194	3.23532	0.060631	0.805501	0.999991	67553	NO
Mup2	-0.221024	-2.05287	0.0605763	0.805587	0.999991	17841	NO
Tmem238	0.0911102	2.56204	0.0605653	0.805605	0.999991	664968	NO
Gm40448	0.0970342	-0.0857491	0.0605554	0.80562	0.999991	105244926	NO
6820408C15Rik	-0.081227	1.25742	0.0605108	0.80569	0.999991	228778	NO
Adgrv1	-0.0683041	3.88769	0.0604335	0.805812	0.999991	110789	NO
Cd300ld	0.0903647	0.338082	0.0604205	0.805833	0.999991	217305	NO
Lcmt2	-0.0686597	3.15779	0.0603866	0.805886	0.999991	329504	NO
Eif5a2	-0.0693568	5.76544	0.0603767	0.805902	0.999991	208691	NO
Vps4a	-0.0539739	6.4575	0.0603429	0.805955	0.999991	116733	NO
Dnaic1	0.0849667	1.67622	0.0603089	0.806008	0.999991	NA	NO
Gpam	0.105347	8.02543	0.0602913	0.806036	0.999991	14732	NO
2310034G01Rik	0.0900061	-0.622857	0.0602823	0.80605	0.999991	75579	NO
Slc43a1	0.126747	-0.536607	0.0602626	0.806081	0.999991	72401	NO
Zfp518a	-0.0601608	4.15483	0.0602586	0.806088	0.999991	72672	NO
Gm35787	-0.22454	-2.18236	0.0602271	0.806137	0.999991	102639483	NO
LOC115488671	0.0838746	0.306412	0.0602173	0.806153	0.999991	115488671	NO
Tsg101	-0.0543656	5.15559	0.0601804	0.806211	0.999991	22088	NO
Gm39545	-0.112964	-1.45022	0.0601608	0.806242	0.999991	105243735	NO
Nr2f2	-0.0740123	4.15656	0.0601511	0.806257	0.999991	11819	NO
Cnot10	0.0532368	5.4977	0.060151	0.806257	0.999991	78893	NO
Ndufaf1	0.0579987	4.27088	0.0601391	0.806276	0.999991	69702	NO
Mmp23	-0.103437	1.23057	0.0600881	0.806357	0.999991	26561	NO
Ska3	0.0883423	1.44279	0.0600631	0.806396	0.999991	219114	NO
Tlcd5	-0.0588888	4.28	0.060046	0.806423	0.999991	235300	NO
Ficd	0.0595384	4.20829	0.0600309	0.806447	0.999991	231630	NO
Zfp445	0.0706621	7.77409	0.0599872	0.806516	0.999991	235682	NO
Klhl31	-0.128636	-1.24255	0.0599861	0.806518	0.999991	244923	NO
Smyd5	-0.0609435	4.93076	0.0599515	0.806573	0.999991	232187	NO
Dsg2	0.0930686	1.44434	0.0599066	0.806644	0.999991	13511	NO
Lcor	0.0577091	4.69576	0.0598592	0.806719	0.999991	212391	NO
Necab3	-0.121862	5.76828	0.0598242	0.806774	0.999991	56846	NO
Snord64	-0.112517	-0.163598	0.0598086	0.806799	0.999991	100217429	NO
Npepl1	0.0795792	5.39548	0.059796	0.806819	0.999991	228961	NO
Mir8099-2	0.0844911	0.34237	0.0597258	0.80693	0.999991	102466888	NO
Fem1a	0.0543944	6.27418	0.0597019	0.806968	0.999991	14154	NO
Zmynd12	0.0946256	-0.743063	0.0596921	0.806983	0.999991	332934	NO
Lama5	0.0931825	7.42361	0.0596885	0.806989	0.999991	16776	NO
Exosc2	0.0605703	3.9321	0.0596603	0.807034	0.999991	227715	NO
Kif17	-0.120594	4.07958	0.0596523	0.807046	0.999991	16559	NO
Ap1g1	-0.0567135	6.94031	0.0596509	0.807049	0.999991	11765	NO
Gpc5	0.123153	2.99901	0.0596328	0.807077	0.999991	103978	NO
Zxdc	0.0558971	4.82485	0.059614	0.807107	0.999991	80292	NO
Lgi2	-0.0666541	7.44421	0.059608	0.807117	0.999991	246316	NO
1700093K21Rik	0.0942496	-0.663161	0.0596039	0.807123	0.999991	67358	NO
Clns1a	-0.0526445	5.84796	0.0595991	0.807131	0.999991	12729	NO
Uba5	-0.0528658	5.99258	0.0595585	0.807195	0.999991	66663	NO
Setd5	-0.0583043	6.85799	0.0595519	0.807206	0.999991	72895	NO
Crispld2	-0.181797	5.75268	0.0595335	0.807235	0.999991	78892	NO
Cspp1	0.0563922	4.8403	0.0594587	0.807354	0.999991	211660	NO
Gm46608	0.0994276	-0.672981	0.0594313	0.807397	0.999991	108168358	NO
Gm14439	-0.113471	-1.33193	0.0594296	0.8074	0.999991	108168824	NO
Cpz	0.193544	-0.840653	0.0594078	0.807434	0.999991	242939	NO
Llgl1	0.0630897	6.51046	0.0593804	0.807478	0.999991	16897	NO
Spindoc	-0.0543389	5.08722	0.0593619	0.807507	0.999991	68229	NO
Stap1	0.101903	-1.36352	0.0593406	0.807541	0.999991	56792	NO
Vamp2	-0.111132	9.02444	0.0593339	0.807552	0.999991	22318	NO
Gm34455	-0.145688	-1.22522	0.0593301	0.807558	0.999991	102637715	NO
Fam120a	-0.0653283	7.88145	0.0593134	0.807584	0.999991	218236	NO
Gtf2a2	-0.0546384	4.61761	0.0592256	0.807724	0.999991	235459	NO
Atp1a2	0.108412	10.4763	0.0592133	0.807744	0.999991	98660	NO
Sh3gl1	0.0521829	5.47073	0.0592046	0.807758	0.999991	20405	NO
Morn1	-0.066512	4.4695	0.0591966	0.80777	0.999991	76866	NO
Meaf6	-0.073846	6.05384	0.0591828	0.807792	0.999991	70088	NO
Chordc1	-0.0533754	5.66455	0.0591521	0.807841	0.999991	66917	NO
Ddx31	0.0698821	3.0442	0.0591475	0.807848	0.999991	227674	NO
Tm9sf4	-0.0556373	6.77214	0.0591366	0.807866	0.999991	99237	NO
Nin	0.0546	5.49489	0.0591287	0.807878	0.999991	18080	NO
Zfc3h1	-0.0546339	6.42707	0.0590936	0.807934	0.999991	216345	NO
Rasgef1a	0.115874	6.38821	0.059093	0.807935	0.999991	70727	NO
Supt20	-0.0552755	5.05736	0.0590818	0.807953	0.999991	56790	NO
Erc2	-0.104203	6.64619	0.0590312	0.808034	0.999991	238988	NO
Snx9	0.0676377	5.25743	0.0590226	0.808047	0.999991	66616	NO
Slc11a2	0.0757535	6.9919	0.0590129	0.808063	0.999991	18174	NO
Utp25	-0.0640267	4.45658	0.0589477	0.808167	0.999991	215193	NO
Gm26679	0.120128	-0.903725	0.0588641	0.8083	0.999991	102635698	NO
Prkaa1	-0.0522748	5.44436	0.0588295	0.808356	0.999991	105787	NO
Ltc4s	-0.0913902	-0.186096	0.0587934	0.808413	0.999991	17001	NO
Wdr19	0.055281	4.90531	0.0587925	0.808415	0.999991	213081	NO
Wdyhv1	0.062483	4.05388	0.0587629	0.808462	0.999991	NA	NO
Zfp93	-0.073692	3.02445	0.0587372	0.808503	0.999991	22755	NO
Kansl1	0.057366	6.71804	0.0586823	0.808591	0.999991	76719	NO
Rnf8	0.0754319	2.12836	0.0586294	0.808675	0.999991	58230	NO
Farsb	-0.0534883	5.9412	0.0585662	0.808777	0.999991	23874	NO
Virma	0.0528556	6.23117	0.0585597	0.808787	0.999991	66185	NO
Golph3l	0.0583446	4.76784	0.058535	0.808827	0.999991	229593	NO
Dda1	-0.0534905	6.43645	0.0585139	0.80886	0.999991	66498	NO
Dnah10	-0.0895797	1.65341	0.0585119	0.808864	0.999991	56087	NO
Bbx	0.0547603	5.97446	0.0584909	0.808897	0.999991	70508	NO
Slc44a3	0.142065	-0.137489	0.0584524	0.808959	0.999991	213603	NO
Cntn6	0.103816	2.67422	0.0584282	0.808998	0.999991	53870	NO
Caprin1	0.0687287	8.42987	0.0584094	0.809028	0.999991	53872	NO
Tmed7	-0.0561776	6.80574	0.0584067	0.809032	0.999991	66676	NO
Dcst1	-0.0939599	1.20179	0.0583381	0.809142	0.999991	77772	NO
Hip1r	-0.054408	6.18871	0.0583181	0.809174	0.999991	29816	NO
Nudt6	-0.0806707	1.43841	0.0582592	0.809269	0.999991	229228	NO
Shisa6	-0.0760635	5.71228	0.0582336	0.80931	0.999991	380702	NO
Gm52678	-0.110035	-1.16371	0.0581522	0.809441	0.999991	115489901	NO
Mrps22	-0.0565029	4.43811	0.0581226	0.809488	0.999991	64655	NO
Cyp24a1	-0.146414	3.02999	0.0581125	0.809504	0.999991	13081	NO
Atp4a	-0.0889237	-0.537641	0.0580848	0.809549	0.999991	11944	NO
Ankrd66	-0.109212	-0.351599	0.0580189	0.809655	0.999991	100043332	NO
Aggf1	-0.0523163	6.38779	0.0580007	0.809684	0.999991	66549	NO
Tekt4	-0.125966	-0.388007	0.057998	0.809689	0.999991	71840	NO
Rab5if	-0.057617	6.28797	0.0579828	0.809713	0.999991	67388	NO
4930412C18Rik	0.0831309	0.797954	0.057939	0.809784	0.999991	320152	NO
Dnttip1	0.0527609	4.86658	0.0579254	0.809806	0.999991	76233	NO
Gm36410	0.17221	-1.78948	0.0579087	0.809832	0.999991	102640311	NO
Gm38636	-0.133848	-1.27873	0.0579018	0.809843	0.999991	102642800	NO
Akap12	0.117847	7.95655	0.0578936	0.809857	0.999991	83397	NO
Asic4	-0.0971999	5.00936	0.0578917	0.80986	0.999991	241118	NO
Acbd6	-0.0521618	5.51946	0.0578594	0.809912	0.999991	72482	NO
1700017B05Rik	0.0696159	5.21292	0.0578396	0.809944	0.999991	74211	NO
Gm39526	-0.090606	-0.872597	0.0577793	0.810041	0.999991	105243704	NO
Ppp1r14a	0.211732	0.675489	0.0577529	0.810083	0.999991	68458	NO
Tent2	0.0600868	3.80771	0.0577236	0.810131	0.999991	100715	NO
Gstm1	0.0688841	8.34923	0.0576965	0.810174	0.999991	14862	NO
Gm31536	-0.103368	-1.04514	0.0576853	0.810193	0.999991	102633796	NO
Ide	0.063895	6.79053	0.0576853	0.810193	0.999991	15925	NO
Tti1	0.0529676	5.03409	0.0576015	0.810328	0.999991	75425	NO
Cfap100	0.0802805	3.38647	0.0575804	0.810362	0.999991	243538	NO
Ccdc80	0.0903271	5.18731	0.0575662	0.810385	0.999991	67896	NO
Klf16	0.0626168	4.11448	0.0575559	0.810401	0.999991	118445	NO
Nav1	0.0723708	7.14732	0.0575235	0.810454	0.999991	215690	NO
Mlf2	-0.0707647	8.52849	0.0575175	0.810464	0.999991	30853	NO
Nsun6	-0.0659326	3.35221	0.0574726	0.810536	0.999991	74455	NO
Fbxo45	-0.0651819	5.61455	0.0574671	0.810545	0.999991	268882	NO
Rnf165	-0.105329	5.71011	0.0574328	0.810601	0.999991	225743	NO
Zfp873	0.070845	2.88367	0.0574042	0.810647	0.999991	408062	NO
Gpat4	0.0544851	6.72286	0.0574036	0.810648	0.999991	102247	NO
Rab35	-0.0518476	6.25303	0.0573862	0.810676	0.999991	77407	NO
Zhx3	-0.05509	6.50922	0.0573762	0.810692	0.999991	320799	NO
Abca8b	-0.0563051	6.03674	0.0573662	0.810708	0.999991	27404	NO
Sgms1	-0.0530357	4.87553	0.0573459	0.810741	0.999991	208449	NO
Pcdhgb6	-0.068394	3.92919	0.0573241	0.810776	0.999991	93703	NO
Atoh7	0.106286	-0.589618	0.0573174	0.810787	0.999991	53404	NO
Lef1	-0.154002	-0.894204	0.0573139	0.810793	0.999991	16842	NO
Dnajb1	0.0533963	5.33191	0.0573104	0.810799	0.999991	81489	NO
Morc3	0.0555291	4.59342	0.0572859	0.810838	0.999991	338467	NO
Tgds	0.0728101	2.84017	0.0572829	0.810843	0.999991	76355	NO
Lrrc43	-0.11596	-0.336159	0.0572321	0.810925	0.999991	381741	NO
Tmem156	0.106945	-1.19823	0.0571982	0.81098	0.999991	243025	NO
Limd1	0.0870637	5.59655	0.0571566	0.811048	0.999991	29806	NO
Abraxas2	-0.0523183	5.0529	0.0571515	0.811056	0.999991	109359	NO
Cnr2	0.0884625	-0.0712384	0.0571295	0.811092	0.999991	12802	NO
Akna	-0.0806779	4.24965	0.0571204	0.811106	0.999991	100182	NO
Gm26520	0.13548	-1.44887	0.0570863	0.811162	0.999991	105244630	NO
Cdkn1a	0.0800716	7.7646	0.0570576	0.811208	0.999991	12575	NO
Mad2l1	-0.0755284	2.89814	0.0570461	0.811227	0.999991	56150	NO
4933433G19Rik	-0.103988	-1.08678	0.0570391	0.811238	0.999991	71226	NO
Lhx5	0.161205	-1.54468	0.0570332	0.811248	0.999991	16873	NO
Daxx	-0.0533347	4.67137	0.0570251	0.811261	0.999991	13163	NO
Scfd1	-0.0540055	4.91813	0.0570178	0.811273	0.999991	76983	NO
Rin3	-0.0973121	2.51539	0.0570001	0.811302	0.999991	217835	NO
Pm20d2	0.0588304	3.99946	0.0569851	0.811326	0.999991	242377	NO
Gm42146	-0.218015	-1.94783	0.0569826	0.81133	0.999991	105246953	NO
Pmpcb	-0.0536255	5.95672	0.0569431	0.811394	0.999991	73078	NO
Zbtb24	0.0596026	4.02653	0.0569228	0.811427	0.999991	268294	NO
Gm30684	-0.101162	-0.689091	0.0568876	0.811485	0.999991	102632668	NO
Tubb3	-0.0986355	7.6942	0.0568672	0.811518	0.999991	22152	NO
Gm13372	-0.118207	-1.07523	0.0568367	0.811567	0.999991	115489445	NO
F11r	0.108336	0.707094	0.0567791	0.811661	0.999991	16456	NO
Ifngr1	-0.0762879	5.31102	0.0567662	0.811682	0.999991	15979	NO
Phykpl	-0.063179	3.51422	0.0567601	0.811692	0.999991	72947	NO
Tollip	-0.0666156	7.37421	0.0567252	0.811749	0.999991	54473	NO
Tnfaip1	-0.0624802	6.44655	0.0567208	0.811756	0.999991	21927	NO
Snapc1	0.0628451	5.55266	0.0566916	0.811804	0.999991	75627	NO
Elp3	0.0533821	6.54054	0.0566823	0.811819	0.999991	74195	NO
Mir6236	0.0761958	6.33872	0.0566753	0.81183	0.999991	102465959	NO
Mmadhc	-0.0547345	5.26679	0.0566058	0.811943	0.999991	109129	NO
Rhob	0.0692993	8.55545	0.0565925	0.811965	0.999991	11852	NO
2310011J03Rik	0.0562424	5.05453	0.0565894	0.81197	0.999991	66374	NO
Elk3	-0.0769427	4.49128	0.0565861	0.811975	0.999991	13713	NO
Nat8f5	-0.158535	0.291381	0.0565736	0.811996	0.999991	69049	NO
Kat5	0.0539087	5.40701	0.0565573	0.812022	0.999991	81601	NO
Gabbr1	-0.0990167	8.70693	0.0565554	0.812025	0.999991	54393	NO
Gm37292	0.0768821	1.54793	0.0565518	0.812031	0.999991	115486508	NO
Prdm16	0.0994177	5.25509	0.0565239	0.812077	0.999991	70673	NO
LOC118567659	-0.115073	-1.50395	0.0565162	0.812089	0.999991	NA	NO
Rrp1	-0.0671821	8.13233	0.0565082	0.812103	0.999991	18114	NO
Parva	-0.0688595	7.13026	0.0564924	0.812128	0.999991	57342	NO
Ube2i	0.0520376	6.46948	0.0564872	0.812137	0.999991	22196	NO
Utrn	0.0697025	6.20777	0.0564828	0.812144	0.999991	22288	NO
Fam114a1	-0.0777262	4.15508	0.0564705	0.812164	0.999991	68303	NO
9430062P05Rik	-0.105682	-0.637193	0.0564678	0.812168	0.999991	115487189	NO
Atp11a	0.0824768	7.34213	0.0564072	0.812267	0.999991	50770	NO
Gm35340	-0.130446	-1.52484	0.0563964	0.812285	0.999991	102638883	NO
Gm3650	-0.0750221	2.16248	0.0563879	0.812299	0.999991	100042074	NO
Trim30e-ps1	-0.132291	-1.62086	0.0563803	0.812311	0.999991	625321	NO
Smim7	-0.0522384	6.31433	0.05636	0.812344	0.999991	66818	NO
Gypc	-0.133541	3.4655	0.0563362	0.812383	0.999991	71683	NO
Blvra	-0.0598038	4.1649	0.056325	0.812402	0.999991	109778	NO
Hfm1	0.103208	1.18003	0.0563063	0.812432	0.999991	330149	NO
Ncapd3	0.0578249	4.68956	0.0563002	0.812442	0.999991	78658	NO
Rnf208	-0.0907041	6.11564	0.056286	0.812465	0.999991	68846	NO
Alyref	0.0568609	4.83748	0.0562859	0.812466	0.999991	21681	NO
Phkb	-0.0576303	6.25413	0.0562594	0.812509	0.999991	102093	NO
Gm35723	-0.135666	-1.50834	0.0562489	0.812526	0.999991	102639397	NO
Ythdf2	-0.0504562	5.84196	0.0562313	0.812555	0.999991	213541	NO
Saraf	-0.0648245	7.9603	0.0562199	0.812573	0.999991	67887	NO
1700066B19Rik	-0.121704	-1.56642	0.0562195	0.812574	0.999991	NA	NO
Nle1	0.0608803	3.6716	0.056215	0.812581	0.999991	217011	NO
Comt	-0.0527071	6.29462	0.0562082	0.812593	0.999991	12846	NO
Bclaf3	-0.0674362	3.12401	0.0561428	0.8127	0.999991	382252	NO
Dnajc9	0.0541831	4.86199	0.0561404	0.812704	0.999991	108671	NO
Aarsd1	-0.0533753	5.00757	0.0560744	0.812812	0.999991	69684	NO
Mmp24	0.102798	5.11916	0.0560641	0.812828	0.999991	17391	NO
Lpar1	0.0834989	2.93096	0.0560497	0.812852	0.999991	14745	NO
Rps6-ps4	0.0654371	7.45308	0.0560289	0.812886	0.999991	105244208	NO
Gm36298	-0.0780839	1.6059	0.0560169	0.812906	0.999991	102640165	NO
LOC118568020	0.0811362	1.27326	0.0560163	0.812907	0.999991	NA	NO
Pira1	0.134254	-1.58535	0.055989	0.812952	0.999991	18722	NO
Mrps17	-0.0516028	5.14493	0.0559806	0.812965	0.999991	66258	NO
Cacna1d	-0.0898508	5.97058	0.0559778	0.81297	0.999991	12289	NO
Foxd2os	-0.185713	-1.61469	0.0559722	0.812979	0.999991	100040736	NO
Cdc37l1	0.0585063	7.12683	0.0559392	0.813033	0.999991	67072	NO
Socs4	-0.0573477	5.02617	0.0559181	0.813068	0.999991	67296	NO
Traf1	0.0941666	2.64065	0.0559104	0.813081	0.999991	22029	NO
Farp1	0.0687413	7.23301	0.0559053	0.813089	0.999991	223254	NO
Cttn	0.0684005	7.65594	0.0559047	0.81309	0.999991	13043	NO
Lacc1	0.0917459	3.85152	0.05583	0.813212	0.999991	210808	NO
Cd244a	0.14818	-1.14697	0.0557771	0.813299	0.999991	18106	NO
Cdh12	0.123824	4.65855	0.0557219	0.81339	0.999991	215654	NO
Gm15755	-0.124849	-1.01088	0.0557017	0.813423	0.999991	102636986	NO
Xpo4	-0.0513006	5.04486	0.0556586	0.813494	0.999991	57258	NO
Add1	0.0661321	8.30965	0.0556369	0.81353	0.999991	11518	NO
Fam83g	-0.112219	-1.22299	0.0556238	0.813551	0.999991	69640	NO
Nusap1	-0.0952761	2.62809	0.0556215	0.813555	0.999991	108907	NO
Fam184a	0.0541738	5.29581	0.0556189	0.813559	0.999991	75906	NO
Gm40444	-0.0955783	-0.64969	0.0555787	0.813626	0.999991	105244922	NO
Mrpl3	-0.0543852	5.88825	0.0555564	0.813662	0.999991	94062	NO
Kmt2a	0.0604733	7.10029	0.0555429	0.813685	0.999991	214162	NO
Fam20b	-0.0534657	6.56221	0.0555063	0.813745	0.999991	215015	NO
Gm33410	-0.178997	-1.7355	0.0554662	0.813811	0.999991	102636305	NO
Bnc2	-0.155341	-0.0367767	0.0554091	0.813905	0.999991	242509	NO
Gm2011	-0.0950576	0.973036	0.0553963	0.813926	0.999991	100039027	NO
Gm50340	0.0992453	-0.216589	0.0553821	0.813949	0.999991	115489003	NO
Lrrtm1	-0.0921335	5.56133	0.0553795	0.813954	0.999991	74342	NO
Sucnr1	0.143933	2.05334	0.0553699	0.81397	0.999991	84112	NO
Fanci	0.104894	1.56319	0.0553063	0.814075	0.999991	208836	NO
Gm41233	-0.239948	-2.36564	0.0552947	0.814094	0.999991	105245844	NO
Bfar	0.0500924	5.76705	0.055288	0.814105	0.999991	67118	NO
Tmem221	0.137031	1.22743	0.0552667	0.81414	0.999991	434325	NO
Ncoa5	-0.0506281	5.70154	0.0552426	0.81418	0.999991	228869	NO
Uqcrc2	-0.0569532	7.14047	0.0552263	0.814207	0.999991	67003	NO
Extl3	0.0634303	7.87702	0.0552096	0.814234	0.999991	54616	NO
Nanos3	0.0940164	-0.0895526	0.055186	0.814273	0.999991	244551	NO
Fam210a	-0.0504195	5.73292	0.0551483	0.814335	0.999991	108654	NO
Fam122a	-0.0565883	4.19326	0.0551218	0.814379	0.999991	NA	NO
Fzd1	0.0704487	5.15671	0.055119	0.814384	0.999991	14362	NO
Arfrp1	0.0523942	4.7445	0.0551148	0.814391	0.999991	76688	NO
Glis1	-0.114727	-0.0841005	0.0550972	0.81442	0.999991	230587	NO
H2az2	0.0586626	5.3285	0.0550526	0.814494	0.999991	77605	NO
Mib1	-0.0678248	7.55581	0.0550524	0.814494	0.999991	225164	NO
A730008H23Rik	0.0582507	4.09166	0.0550461	0.814504	0.999991	212427	NO
Tmf1	0.0536774	5.94673	0.0550298	0.814531	0.999991	232286	NO
Gm38678	-0.203715	-0.961862	0.0550251	0.814539	0.999991	105242394	NO
Nop14	0.053517	4.74857	0.055022	0.814544	0.999991	75416	NO
Gm31595	-0.105957	-1.15525	0.0550092	0.814565	0.999991	102633871	NO
Prune1	-0.0523933	4.93599	0.054997	0.814586	0.999991	229589	NO
Ube2cbp	0.0830043	0.525002	0.0549727	0.814626	0.999991	70348	NO
Gm46604	0.111597	-1.54144	0.0549659	0.814637	0.999991	108168354	NO
Gm20379	-0.116698	-1.53801	0.0549596	0.814648	0.999991	115488195	NO
Actn3	-0.081801	0.0684777	0.0549245	0.814706	0.999991	11474	NO
Ldlrad4	-0.0674259	5.31093	0.0548775	0.814783	0.999991	52662	NO
Axdnd1	0.0908728	-0.0267168	0.0548022	0.814908	0.999991	77352	NO
Bicd2	0.0536561	6.87723	0.0548012	0.81491	0.999991	76895	NO
Tcaf2	0.104575	3.43511	0.0547704	0.814961	0.999991	232748	NO
Chsy1	-0.0672704	4.81873	0.0547625	0.814974	0.999991	269941	NO
Rps24	-0.057889	6.06533	0.0547502	0.814995	0.999991	20088	NO
Gm30936	0.129257	-1.78846	0.0547242	0.815038	0.999991	102633004	NO
Fam216a	0.0562367	5.25834	0.0547054	0.815069	0.999991	68948	NO
Il12a	0.115602	-1.29027	0.0546873	0.815099	0.999991	16159	NO
Zfp965	-0.0601214	4.46336	0.0546729	0.815123	0.999991	100503949	NO
Srrd	0.0693747	2.79522	0.0546514	0.815159	0.999991	70118	NO
Suco	-0.0525695	5.61455	0.054649	0.815162	0.999991	226551	NO
Clock	-0.0564378	6.87688	0.0546473	0.815165	0.999991	12753	NO
Ccdc85a	0.0509536	5.35314	0.0546359	0.815184	0.999991	216613	NO
Polr3d	0.0539561	4.5363	0.054621	0.815209	0.999991	67065	NO
Dnd1	0.0779386	-0.0169062	0.0546098	0.815228	0.999991	213236	NO
Eloc	-0.0568285	6.2564	0.054607	0.815232	0.999991	67923	NO
Irf1	0.081962	4.01629	0.0545286	0.815363	0.999991	16362	NO
Six1	-0.195568	-0.296231	0.0545108	0.815392	0.999991	20471	NO
1700041G16Rik	-0.120236	-1.09074	0.0544669	0.815465	0.999991	73299	NO
Tfip11	0.0503069	5.54568	0.0544354	0.815518	0.999991	54723	NO
Atpif1	-0.0657958	6.82608	0.0543904	0.815593	0.999991	11983	NO
Gm6588	-0.140441	-1.6463	0.0543832	0.815605	0.999991	NA	NO
Tet3	-0.0552707	6.18362	0.0543594	0.815644	0.999991	194388	NO
Rab11fip1	0.11158	2.61019	0.0543327	0.815689	0.999991	75767	NO
Ppp1r12b	-0.0843391	6.71318	0.0543205	0.815709	0.999991	329251	NO
Ube2q1	0.0529058	6.61332	0.0542351	0.815851	0.999991	70093	NO
Acvr2a	-0.0622442	5.1306	0.0542256	0.815867	0.999991	11480	NO
Katnb1	0.0519668	5.32522	0.0542208	0.815875	0.999991	74187	NO
Vcl	-0.0647281	6.20577	0.0542185	0.815879	0.999991	22330	NO
Arfgap2	-0.0585769	3.78992	0.054216	0.815883	0.999991	77038	NO
Zfp991	0.121428	1.86389	0.0541642	0.81597	0.999991	666532	NO
Adgre1	0.0768501	4.29897	0.0541478	0.815997	0.999991	13733	NO
A730043L09Rik	0.128023	-1.44711	0.05414	0.81601	0.999991	330958	NO
BC037704	0.0800419	0.953609	0.0541394	0.816011	0.999991	100502982	NO
Cyb5b	0.0635952	8.04431	0.0541211	0.816041	0.999991	66427	NO
Ak7	0.113121	1.8601	0.0540924	0.816089	0.999991	78801	NO
P4ha3	-0.114322	5.04078	0.0540731	0.816121	0.999991	320452	NO
Caml	-0.0514773	4.8626	0.0540175	0.816214	0.999991	12328	NO
Tmem159	0.0853989	2.01299	0.0539964	0.81625	0.999991	NA	NO
Spint2	-0.097104	3.77851	0.0539664	0.8163	0.999991	20733	NO
Bche	-0.109527	1.88042	0.0539385	0.816346	0.999991	12038	NO
Bach2os	-0.0974363	-1.09471	0.0539322	0.816357	0.999991	414068	NO
Tlr1	-0.0865556	-0.0174086	0.0539054	0.816402	0.999991	21897	NO
Ncapg	0.110402	1.43189	0.0538857	0.816435	0.999991	54392	NO
Ate1	-0.0519273	5.93349	0.053814	0.816555	0.999991	11907	NO
Gm40353	0.121464	-1.91442	0.0537933	0.816589	0.999991	105244808	NO
Pla2g6	0.0531531	4.69974	0.0537008	0.816744	0.999991	53357	NO
Psmb2	-0.0504117	5.66379	0.0536746	0.816788	0.999991	26445	NO
Incenp	0.0604142	4.43959	0.0536603	0.816812	0.999991	16319	NO
Gm33047	-0.0855339	0.39099	0.0536582	0.816816	0.999991	102635799	NO
5830418P13Rik	-0.0967775	-1.29134	0.0536533	0.816824	0.999991	100529079	NO
Gm5893	-0.217065	-1.68896	0.0536512	0.816827	0.999991	545936	NO
Tefm	-0.0687941	2.69599	0.0536435	0.81684	0.999991	68550	NO
Sh3glb2	-0.0572443	6.60006	0.0536335	0.816857	0.999991	227700	NO
Gnaq	-0.0688476	7.83017	0.0536221	0.816876	0.999991	14682	NO
Gch1	-0.120198	2.79108	0.0536165	0.816886	0.999991	14528	NO
Fzd7	-0.0730116	5.22657	0.0536101	0.816896	0.999991	14369	NO
Unc5c	0.0774056	4.36053	0.0535782	0.81695	0.999991	22253	NO
Aspscr1	0.0525984	5.56433	0.0535748	0.816956	0.999991	68938	NO
Gm34249	-0.133166	-1.53425	0.0535726	0.816959	0.999991	102637443	NO
LOC118567356	-0.14013	-1.35927	0.0535563	0.816987	0.999991	NA	NO
Gm9922	0.103902	-0.560875	0.0535452	0.817005	0.999991	102633345	NO
Tbx5	-0.178461	-0.73146	0.0535206	0.817047	0.999991	21388	NO
Xrcc2	-0.0673226	2.93952	0.0535127	0.81706	0.999991	57434	NO
Gm16576	0.0980011	1.68994	0.0534143	0.817225	0.999991	100504191	NO
Atp2c1	0.0530928	6.78234	0.0533265	0.817373	0.999991	235574	NO
Glod4	-0.0494889	5.60589	0.0533237	0.817378	0.999991	67201	NO
Npat	0.05083	4.90847	0.0533191	0.817385	0.999991	244879	NO
Klhdc8b	0.0549269	5.13025	0.0533061	0.817407	0.999991	78267	NO
1700110C19Rik	0.093146	-0.910871	0.0532592	0.817486	0.999991	76634	NO
Ext2	0.0548656	6.06721	0.053238	0.817522	0.999991	14043	NO
Pik3ca	-0.0494972	6.35375	0.0532144	0.817561	0.999991	18706	NO
Gm34335	-0.173995	-0.223352	0.0532117	0.817566	0.999991	102637557	NO
Ube2b	0.0584489	6.73888	0.053199	0.817587	0.999991	22210	NO
Zfp438	-0.0708522	2.77857	0.0531902	0.817602	0.999991	240186	NO
Pcid2	0.0517811	5.35908	0.0531793	0.817621	0.999991	234069	NO
2410004P03Rik	-0.116834	2.6053	0.0531765	0.817625	0.999991	73667	NO
Gm16168	0.122643	-0.00981587	0.053149	0.817672	0.999991	102639507	NO
Gm4349	-0.0805003	0.219773	0.0531279	0.817707	0.999991	100043305	NO
Cdc123	0.0488396	5.89408	0.0530738	0.817798	0.999991	98828	NO
Rrp7a	-0.0506958	5.59905	0.0530708	0.817804	0.999991	74778	NO
Men1	-0.0500962	6.04655	0.0530476	0.817843	0.999991	17283	NO
Nus1	0.0518553	6.68466	0.0530258	0.817879	0.999991	52014	NO
Sart3	0.0493932	5.3902	0.0530042	0.817916	0.999991	53890	NO
Fam162a	0.0535974	4.8696	0.0529975	0.817927	0.999991	70186	NO
Rpp21	-0.0630033	3.50849	0.0529915	0.817937	0.999991	67676	NO
Mid1ip1	0.0663065	7.42608	0.052902	0.818088	0.999991	68041	NO
Soga1	-0.0572768	6.80987	0.0528642	0.818152	0.999991	320706	NO
Tenm4	-0.0758762	7.50057	0.0528613	0.818157	0.999991	23966	NO
Wdr54	0.0672675	2.93516	0.0528256	0.818218	0.999991	75659	NO
Gnl3l	0.0679446	7.51624	0.0528082	0.818247	0.999991	237107	NO
Parn	0.0538336	5.3562	0.0527602	0.818328	0.999991	74108	NO
Gm14696	-0.1994	-2.07031	0.0527519	0.818342	0.999991	102638827	NO
Rnpep	0.0587369	5.55914	0.0527214	0.818394	0.999991	215615	NO
Wdr41	-0.0499416	5.25909	0.0527106	0.818412	0.999991	218460	NO
A730090N16Rik	-0.115096	-1.6189	0.0526995	0.818431	0.999991	319798	NO
Gm36500	0.0880848	-0.232999	0.0526768	0.818469	0.999991	102640439	NO
Gm13778	0.0799957	1.35515	0.052674	0.818474	0.999991	102632821	NO
Naif1	-0.0714488	2.16062	0.0526701	0.818481	0.999991	71254	NO
Mtpn	0.0672021	8.60849	0.0526659	0.818488	0.999991	14489	NO
Serpina3n	0.200425	8.99031	0.0526041	0.818592	0.999991	20716	NO
BC025920	-0.0811326	1.63143	0.0525924	0.818612	0.999991	268319	NO
Ensa	0.0675885	7.55612	0.0525697	0.818651	0.999991	56205	NO
Fa2h	0.182157	1.30223	0.052565	0.818659	0.999991	338521	NO
Stam	0.0498984	6.16738	0.0525537	0.818678	0.999991	20844	NO
Id4	-0.0738935	5.40996	0.0525534	0.818678	0.999991	15904	NO
Fnbp1	0.0618611	7.83167	0.0525498	0.818684	0.999991	14269	NO
Alg5	0.0613668	4.6969	0.0524947	0.818778	0.999991	66248	NO
Ank3	-0.0957338	8.60234	0.0524614	0.818834	0.999991	11735	NO
Tial1	-0.0518216	6.21873	0.0524566	0.818842	0.999991	21843	NO
Tmem126b	0.0594433	4.14394	0.0524309	0.818886	0.999991	68472	NO
Gm36672	-0.187531	-1.80192	0.0523969	0.818944	0.999991	102640658	NO
Gldc	0.0823472	5.91159	0.0523652	0.818998	0.999991	104174	NO
Nxt1	0.0679149	3.34585	0.0523622	0.819003	0.999991	56488	NO
Ubac1	0.0492494	5.85277	0.0523567	0.819012	0.999991	98766	NO
Dmrta2os	0.104174	0.151195	0.0523179	0.819078	0.999991	77453	NO
Pex12	0.0576463	3.88171	0.0523171	0.819079	0.999991	103737	NO
Dnal4	0.0514378	5.02858	0.0523001	0.819108	0.999991	54152	NO
Peg3	-0.100752	8.04222	0.0522971	0.819113	0.999991	18616	NO
Gm26688	-0.186938	-1.95723	0.0522195	0.819245	0.999991	102633805	NO
Klhl10	0.0846733	-0.474246	0.0522126	0.819257	0.999991	66720	NO
Lig3	0.0523315	4.97518	0.0521987	0.819281	0.999991	16882	NO
Serf2	-0.0523802	5.5094	0.0521797	0.819313	0.999991	378702	NO
Rai1	-0.0613228	6.89007	0.0521591	0.819348	0.999991	19377	NO
Homez	0.0559371	4.07317	0.0521418	0.819377	0.999991	239099	NO
2610001J05Rik	0.0558597	4.99867	0.052131	0.819396	0.999991	NA	NO
Tdp1	-0.0536485	4.30635	0.05213	0.819398	0.999991	104884	NO
Gm52827	-0.172825	-1.50078	0.0520958	0.819456	0.999991	115490208	NO
Clasp1	0.055721	7.18382	0.0520722	0.819496	0.999991	76707	NO
Wdr86	0.0732457	1.04626	0.0520701	0.819499	0.999991	269633	NO
Surf2	0.0562481	4.05761	0.0519707	0.819669	0.999991	20931	NO
Nsun7	0.0748649	3.10703	0.0519705	0.819669	0.999991	70918	NO
Gm42225	-0.0788324	0.324746	0.0519654	0.819678	0.999991	105247049	NO
Zbtb8os	-0.0663143	2.98492	0.0519309	0.819737	0.999991	67106	NO
Gm32178	0.0927359	1.05003	0.051847	0.81988	0.999991	102634642	NO
Platr22	-0.174128	-0.980724	0.0518331	0.819904	0.999991	100503474	NO
C030010L15Rik	0.12105	-1.76754	0.0518022	0.819956	0.999991	108168293	NO
Flt3l	-0.0887835	2.37833	0.0518009	0.819959	0.999991	14256	NO
Slc30a7	0.0606716	5.44269	0.0517733	0.820006	0.999991	66500	NO
Psmd6	-0.0513655	6.25597	0.0517672	0.820016	0.999991	66413	NO
C1s1	-0.12545	4.48502	0.051766	0.820018	0.999991	50908	NO
Kif28	-0.125329	-1.41065	0.0517499	0.820046	0.999991	383592	NO
Oprd1	-0.15051	6.36671	0.0516939	0.820142	0.999991	18386	NO
Ndufa10	0.0579204	7.06256	0.0516921	0.820145	0.999991	67273	NO
E030042O20Rik	0.148374	-2.04655	0.0516899	0.820148	0.999991	320474	NO
LOC118567961	0.112872	-1.54238	0.0516882	0.820151	0.999991	NA	NO
Sucla2	-0.0587658	7.00523	0.0516788	0.820167	0.999991	20916	NO
Gm31769	0.112352	-0.788728	0.0516528	0.820212	0.999991	102634107	NO
Zfp11	-0.067074	2.9131	0.0516482	0.82022	0.999991	22648	NO
Celf1	-0.058607	7.58612	0.0516144	0.820277	0.999991	13046	NO
Lrp5	0.079125	5.56585	0.0516002	0.820302	0.999991	16973	NO
Kcnh2	0.103526	5.57834	0.0515971	0.820307	0.999991	16511	NO
Snx21	0.0520593	4.66884	0.0515793	0.820338	0.999991	101113	NO
Zfp688	-0.0619423	3.4532	0.0515449	0.820397	0.999991	69234	NO
Snw1	0.0529113	6.35758	0.0515287	0.820424	0.999991	66354	NO
Sacm1l	0.050936	6.6988	0.0515182	0.820442	0.999991	83493	NO
Gm20346	-0.0791847	0.138432	0.051455	0.820551	0.999991	102638888	NO
Kremen2	0.10641	-0.935532	0.051441	0.820574	0.999991	73016	NO
Spc24	-0.0942067	1.55744	0.0514179	0.820614	0.999991	67629	NO
Cstf3	-0.0512795	5.12381	0.0514006	0.820644	0.999991	228410	NO
Ccs	0.0624781	4.51257	0.0513937	0.820656	0.999991	12460	NO
Gm38896	-0.0879507	-0.968408	0.0513896	0.820663	0.999991	105242768	NO
Klk13	-0.0966118	-0.546408	0.0513754	0.820687	0.999991	626834	NO
Pelo	0.055859	4.31583	0.0513613	0.820711	0.999991	105083	NO
Gm8234	-0.0902174	-0.890686	0.0513607	0.820712	0.999991	666680	NO
Ncam1	0.0613484	7.79491	0.0513503	0.82073	0.999991	17967	NO
Zfp442	0.0620529	3.71984	0.0513449	0.820739	0.999991	668923	NO
Gnrh1	-0.0839417	-0.836257	0.0513193	0.820783	0.999991	14714	NO
Smpd2	0.0728737	4.41754	0.0513107	0.820798	0.999991	20598	NO
Gm34643	0.12069	-1.91079	0.0513054	0.820807	0.999991	102637961	NO
Rab11fip5	-0.0601324	7.05132	0.0513017	0.820814	0.999991	52055	NO
Krit1	-0.0490695	5.58279	0.0512898	0.820834	0.999991	79264	NO
Fbxl19	0.0591785	5.92035	0.0512679	0.820871	0.999991	233902	NO
Septin2	0.0749916	7.35976	0.0512612	0.820883	0.999991	18000	NO
Anp32b	0.0649062	6.20043	0.0512579	0.820889	0.999991	67628	NO
Surf4	0.0650547	7.2242	0.0512276	0.820941	0.999991	20932	NO
BC024978	-0.0575284	3.77331	0.0511971	0.820993	0.999991	NA	NO
Rab11b	-0.0519966	6.76837	0.0511902	0.821005	0.999991	19326	NO
Fads2	0.0771041	8.11601	0.0511678	0.821043	0.999991	56473	NO
Tgif2	0.0784114	3.12151	0.0511384	0.821094	0.999991	228839	NO
Gm46065	-0.112549	2.67665	0.0511366	0.821097	0.999991	108167575	NO
Ppfia3	-0.1038	7.33694	0.0510976	0.821164	0.999991	76787	NO
Puf60	-0.0558766	7.12633	0.0510785	0.821197	0.999991	67959	NO
Cep57	0.0615405	3.46059	0.0510778	0.821198	0.999991	74360	NO
Aim2	0.0752875	0.909945	0.0510756	0.821202	0.999991	383619	NO
2410021H03Rik	-0.128608	-0.481599	0.0510578	0.821233	0.999991	69750	NO
Efcab15	0.0800642	1.23874	0.0510292	0.821282	0.999991	69441	NO
Pros1	0.0815532	5.82315	0.0510051	0.821324	0.999991	19128	NO
Trpm7	0.0543101	6.19436	0.050963	0.821396	0.999991	58800	NO
Ncoa4	-0.0519896	6.04432	0.0509568	0.821407	0.999991	27057	NO
1810044D09Rik	-0.0799124	0.337785	0.0509423	0.821432	0.999991	69798	NO
Trappc12	0.0512958	5.89455	0.0509327	0.821448	0.999991	217449	NO
C3	-0.203202	11.08	0.0509218	0.821467	0.999991	12266	NO
AF357359	-0.122413	3.27442	0.050915	0.821479	0.999991	100303647	NO
Txnrd2	-0.0623853	3.5623	0.0508823	0.821535	0.999991	26462	NO
Aebp2	0.049135	6.3531	0.0508751	0.821547	0.999991	11569	NO
Rab23	0.0509258	5.42677	0.0508344	0.821618	0.999991	19335	NO
Zfp760	-0.0571343	4.16108	0.05082	0.821643	0.999991	240034	NO
Ss18l1	0.074958	5.12676	0.050787	0.821699	0.999991	269397	NO
C87436	0.0547048	4.02376	0.0507692	0.82173	0.999991	232196	NO
Tesmin	-0.0956242	-0.326639	0.0507674	0.821733	0.999991	17771	NO
AA413626	-0.106456	-1.49304	0.0507541	0.821756	0.999991	100359413	NO
Gm17660	0.11606	-1.86096	0.0506925	0.821863	0.999991	100271704	NO
Kars	0.051223	6.40172	0.0506921	0.821863	0.999991	85305	NO
Dennd5a	0.0631729	8.15347	0.0506868	0.821873	0.999991	19347	NO
Tmem37	-0.0792079	3.37921	0.050631	0.821969	0.999991	170706	NO
Rab5a	-0.0526514	6.95841	0.0506005	0.822022	0.999991	271457	NO
Smdt1	-0.0499714	6.44817	0.0505967	0.822028	0.999991	69029	NO
Zfp119b	-0.0724652	1.74528	0.0505967	0.822028	0.999991	240120	NO
Nbr1	0.0569865	7.62894	0.0505927	0.822035	0.999991	17966	NO
Lmo2	0.0676995	3.38774	0.0505631	0.822086	0.999991	16909	NO
Gpx1	0.0672697	7.35609	0.0505606	0.822091	0.999991	14775	NO
Pitpnb	0.0498268	6.42388	0.0505501	0.822109	0.999991	56305	NO
Mir3072	0.137487	-0.396627	0.0505121	0.822175	0.999991	100499517	NO
Erg28	0.0503591	5.26707	0.0504497	0.822283	0.999991	58520	NO
Phpt1	0.0553834	5.79022	0.0504074	0.822356	0.999991	75454	NO
Il22ra1	-0.180107	-1.79818	0.0503566	0.822444	0.999991	230828	NO
Bglap3	-0.147948	-1.13242	0.0503497	0.822456	0.999991	12095	NO
Ppa1	-0.0492767	5.91861	0.050334	0.822483	0.999991	67895	NO
Gle1	-0.0484062	5.51304	0.0503322	0.822486	0.999991	74412	NO
Tmem134	0.0569576	5.42716	0.0502931	0.822554	0.999991	66990	NO
Rbl1	0.0859114	2.99869	0.0502907	0.822558	0.999991	19650	NO
Diablo	-0.0548721	5.07616	0.0502283	0.822666	0.999991	66593	NO
2810047C21Rik1	0.0879785	0.253174	0.0502165	0.822687	0.999991	105242405	NO
LOC118568730	0.0733885	0.992019	0.0502072	0.822703	0.999991	NA	NO
6330415B21Rik	-0.118082	-1.36605	0.0501835	0.822744	0.999991	70753	NO
Il9r	0.154601	-1.88449	0.0501737	0.822761	0.999991	16199	NO
Gm35338	-0.0758438	0.243294	0.0501498	0.822803	0.999991	102638881	NO
Six4	0.07987	2.46849	0.0500949	0.822898	0.999991	20474	NO
Ppm1h	0.0570772	6.43015	0.0500898	0.822907	0.999991	319468	NO
C530044C16Rik	0.0856142	2.90445	0.0500508	0.822975	0.999991	319981	NO
A830011K09Rik	-0.0944728	0.259803	0.0500494	0.822977	0.999991	319702	NO
1500015A07Rik	0.0744084	0.832965	0.0500149	0.823037	0.999991	68982	NO
Slc36a4	0.0699553	6.03918	0.050005	0.823055	0.999991	234967	NO
Adam2	-0.144168	-2.12426	0.0499729	0.82311	0.999991	11495	NO
Pnn	0.0502648	6.51191	0.0499494	0.823151	0.999991	18949	NO
Gm17057	-0.119919	-0.805208	0.0499237	0.823196	0.999991	102638508	NO
Resf1	-0.0547674	5.60142	0.0498575	0.823311	0.999991	67246	NO
Rab10	-0.0592171	7.82145	0.0498439	0.823335	0.999991	19325	NO
Atf7ip	0.0535864	7.00204	0.0498408	0.823341	0.999991	54343	NO
Sf3b5	0.0500532	5.29805	0.0498302	0.823359	0.999991	66125	NO
1110025M09Rik	0.0702444	2.25111	0.0498297	0.82336	0.999991	68635	NO
1700094M23Rik	-0.129969	-1.73474	0.0498261	0.823366	0.999991	73579	NO
Coq2	0.0508275	6.3631	0.0498129	0.823389	0.999991	71883	NO
Clint1	-0.0483714	6.20574	0.0497938	0.823422	0.999991	216705	NO
Gosr1	0.0473707	5.91063	0.0497516	0.823496	0.999991	53334	NO
Gm46653	0.0823069	0.836334	0.0496978	0.82359	0.999991	108168414	NO
Donson	0.0592413	3.75694	0.0496779	0.823625	0.999991	60364	NO
Hnf1a	0.0937538	-1.12624	0.0496737	0.823632	0.999991	21405	NO
Cct2	0.0553602	7.24497	0.0496631	0.823651	0.999991	12461	NO
Emp2	0.0946172	5.04412	0.0496466	0.823679	0.999991	13731	NO
Lsm1	-0.0534212	4.1	0.0496444	0.823683	0.999991	67207	NO
Tsen2	-0.0569927	4.37365	0.0496417	0.823688	0.999991	381802	NO
Traf2	0.0698474	4.52223	0.0496333	0.823703	0.999991	22030	NO
Nsa2	0.0534996	4.61455	0.0495909	0.823777	0.999991	59050	NO
Wdr36	-0.0488363	5.06637	0.0495888	0.82378	0.999991	225348	NO
Gm41696	-0.0858219	0.243216	0.0495818	0.823793	0.999991	105246404	NO
Lyplal1	-0.0688573	2.54373	0.0495563	0.823837	0.999991	226791	NO
Gm14391	-0.0643726	3.27613	0.0495266	0.823889	0.999991	665001	NO
Gigyf2	0.0501332	6.65847	0.0495119	0.823915	0.999991	227331	NO
Zfat	0.0652873	2.72048	0.0495069	0.823924	0.999991	380993	NO
Gm36681	-0.0746672	1.33887	0.0495028	0.823931	0.999991	102640667	NO
Fbxo6	0.0616839	4.37327	0.0494858	0.82396	0.999991	50762	NO
H2-T-ps	0.100989	0.576699	0.049438	0.824044	0.999991	667803	NO
Sdhb	-0.0530902	6.73917	0.0494104	0.824092	0.999991	67680	NO
Gm52834	0.134029	-0.810678	0.0493786	0.824148	0.999991	115490218	NO
Flna	-0.11384	8.93695	0.0493059	0.824276	0.999991	192176	NO
4930539J05Rik	0.108449	-1.7673	0.0492849	0.824312	0.999991	319587	NO
Vps41	0.0608007	6.92849	0.0492571	0.824361	0.999991	218035	NO
Aif1l	0.112801	5.82472	0.0492553	0.824364	0.999991	108897	NO
Rsl24d1	0.0510498	4.52586	0.0492508	0.824372	0.999991	225215	NO
Rfk	-0.048371	6.18904	0.0492152	0.824435	0.999991	54391	NO
Caskin2	-0.0715903	5.29191	0.0492001	0.824461	0.999991	140721	NO
Lck	-0.0860103	1.13233	0.0491957	0.824469	0.999991	16818	NO
Kras	0.053897	6.35575	0.0491942	0.824471	0.999991	16653	NO
Rsbn1	0.0547732	4.52653	0.0491877	0.824483	0.999991	229675	NO
Pcdha1	-0.110911	0.794636	0.0491842	0.824489	0.999991	116731	NO
Klhl11	0.057664	6.19241	0.0491806	0.824495	0.999991	217194	NO
Cdc73	-0.0474186	5.52443	0.0491785	0.824499	0.999991	214498	NO
Pex6	0.053166	6.01781	0.0491753	0.824505	0.999991	224824	NO
Rpl30	-0.0680207	3.60806	0.04917	0.824514	0.999991	19946	NO
Gm52382	-0.127285	0.640668	0.0491655	0.824522	0.999991	115489007	NO
Speg	-0.0622424	7.20204	0.0491629	0.824526	0.999991	11790	NO
Oxsr1	0.0470301	5.69346	0.0491086	0.824622	0.999991	108737	NO
Gm31325	0.117158	-1.80772	0.0491022	0.824633	0.999991	102633517	NO
Mospd2	0.0588627	4.82769	0.0490938	0.824648	0.999991	76763	NO
Chpf2	0.0529112	6.395	0.0490705	0.824689	0.999991	100910	NO
Tsku	-0.0819587	3.86158	0.0490679	0.824693	0.999991	244152	NO
Gm31674	-0.160739	-2.09361	0.0490492	0.824726	0.999991	102633981	NO
Rgs6	0.0827299	5.71617	0.0490104	0.824794	0.999991	50779	NO
Bmp4	0.130135	1.86217	0.0490012	0.824811	0.999991	12159	NO
Srebf2	-0.0648543	8.23373	0.0489737	0.824859	0.999991	20788	NO
Nedd8	-0.0493762	6.61119	0.0489634	0.824877	0.999991	18002	NO
Zfp995	0.0671924	2.62869	0.0489004	0.824988	0.999991	70081	NO
Bcl2l2	-0.0605203	6.81795	0.0488925	0.825002	0.999991	12050	NO
Tgfbr3l	0.0847505	1.78805	0.0488755	0.825032	0.999991	100044509	NO
Mansc1	-0.0660704	3.64357	0.0488626	0.825054	0.999991	67729	NO
Krcc1	0.0783712	4.40772	0.048845	0.825085	0.999991	57896	NO
Gm15351	-0.0991083	0.322899	0.0488064	0.825153	0.999991	105243124	NO
Exoc3l4	0.0862436	2.71962	0.0487	0.825341	0.999991	74190	NO
Zfp958	-0.0554525	3.80729	0.0486636	0.825405	0.999991	233987	NO
Mapkapk2	0.0620373	6.04726	0.0486487	0.825432	0.999991	17164	NO
AU041133	-0.0684918	2.67799	0.0486339	0.825458	0.999991	216177	NO
Cgref1	-0.0659866	3.45083	0.0486297	0.825465	0.999991	68567	NO
Slc35e4	0.0517771	5.39799	0.0486212	0.82548	0.999991	103710	NO
Zfp955a	-0.0568207	3.59714	0.048589	0.825537	0.999991	77652	NO
Spata6	-0.080238	3.94783	0.048544	0.825616	0.999991	67946	NO
Zmynd11	-0.0541215	7.24228	0.0485417	0.82562	0.999991	66505	NO
Trip6	0.0970315	4.68142	0.0485364	0.82563	0.999991	22051	NO
Fbxo27	-0.116968	3.08173	0.0485291	0.825643	0.999991	233040	NO
Ccdc127	-0.0504311	5.95332	0.048494	0.825705	0.999991	67433	NO
D130017N08Rik	-0.070647	2.83679	0.0484813	0.825727	0.999991	320064	NO
Ntan1	0.0499531	4.60477	0.0484706	0.825746	0.999991	18203	NO
Sf3a1	0.0492732	6.43037	0.0484567	0.825771	0.999991	67465	NO
Pcnt	0.0484278	5.28835	0.0484366	0.825806	0.999991	18541	NO
Mrps12	-0.0507993	5.12362	0.0484197	0.825836	0.999991	24030	NO
Mtag2	-0.0739091	0.521085	0.0484036	0.825865	0.999991	50994	NO
Cfap53	-0.0944303	-0.199873	0.0483571	0.825947	0.999991	74453	NO
Mrpl17	0.0492583	5.64991	0.0483527	0.825955	0.999991	27397	NO
Ppp2r3d	-0.0503436	4.75587	0.048342	0.825974	0.999991	19054	NO
Tasp1	-0.0689767	4.11207	0.0483239	0.826006	0.999991	75812	NO
Vps13d	0.0556529	7.28205	0.0483165	0.826019	0.999991	230895	NO
Fastkd3	0.0613815	3.26321	0.0482955	0.826056	0.999991	69577	NO
LOC105246106	0.146343	-2.05381	0.0482556	0.826127	0.999991	NA	NO
Cd99l2	0.0542616	7.00146	0.0481885	0.826246	0.999991	171486	NO
Shoc2	-0.0475345	5.70438	0.0481631	0.826291	0.999991	56392	NO
Arhgef5	0.108171	3.80831	0.0481242	0.82636	0.999991	54324	NO
3110082I17Rik	0.0590436	3.58588	0.0480657	0.826464	0.999991	73212	NO
Pde12	-0.0518148	4.37843	0.0480285	0.82653	0.999991	211948	NO
Gm16013	-0.101739	-1.39036	0.0480208	0.826544	0.999991	102636149	NO
Ndufv1	-0.0553956	7.43178	0.0480026	0.826576	0.999991	17995	NO
Fmo1	-0.082794	1.78959	0.0479692	0.826635	0.999991	14261	NO
LOC118568635	-0.0956124	-1.14391	0.0478974	0.826763	0.999991	118568635	NO
Neurl4	0.051771	6.5496	0.047884	0.826787	0.999991	216860	NO
Srek1ip1	0.0538172	4.12635	0.0478736	0.826806	0.999991	67288	NO
LOC115488342	-0.0731644	3.48519	0.0478507	0.826846	0.999991	NA	NO
Marchf3	0.0826679	3.57657	0.0478214	0.826899	0.999991	320253	NO
LOC118567655	-0.0834446	-0.460054	0.0478195	0.826902	0.999991	NA	NO
Ankzf1	0.0679053	3.37782	0.0477994	0.826938	0.999991	52231	NO
Retreg3	0.0474903	6.29466	0.0477408	0.827042	0.999991	67998	NO
Rad52	0.0595171	3.51495	0.0476244	0.82725	0.999991	19365	NO
Fam76b	-0.0501456	5.02641	0.0475964	0.8273	0.999991	72826	NO
Clcn3	-0.0600699	7.78391	0.0475436	0.827394	0.999991	12725	NO
Tmem123	0.091603	4.96786	0.0474962	0.827479	0.999991	71929	NO
Exo1	0.108316	0.916961	0.047487	0.827495	0.999991	26909	NO
Relch	-0.0586045	5.95096	0.0474829	0.827503	0.999991	227446	NO
Wwp1	0.0476808	6.28285	0.0474683	0.827529	0.999991	107568	NO
Gm40126	-0.101496	-1.35385	0.0474581	0.827547	0.999991	105244533	NO
Hmgcs1	0.076855	8.55645	0.0474581	0.827547	0.999991	208715	NO
Gm20597	-0.124015	-1.70367	0.0474481	0.827565	0.999991	100502868	NO
Bmpr2	-0.0582208	7.68493	0.0474418	0.827576	0.999991	12168	NO
Cyfip2	-0.0943823	9.01921	0.0474405	0.827578	0.999991	76884	NO
Laptm4a	0.071698	8.47471	0.047429	0.827599	0.999991	17775	NO
Igf1	0.0616965	5.15308	0.0473656	0.827712	0.999991	16000	NO
Pax9	-0.102354	-1.07449	0.0473274	0.827781	0.999991	18511	NO
Nr1d2	0.0524923	6.86076	0.0473261	0.827783	0.999991	353187	NO
Pcyox1l	-0.0509265	4.76796	0.0473006	0.827829	0.999991	240334	NO
Ugt1a6a	-0.0992085	3.08669	0.0472864	0.827854	0.999991	94284	NO
9630028B13Rik	-0.1105	-1.01963	0.0472775	0.82787	0.999991	319562	NO
LOC118568581	0.0675071	2.55088	0.0472732	0.827878	0.999991	NA	NO
Mob3c	0.0670378	2.99685	0.0472456	0.827927	0.999991	100465	NO
Fam71e1	-0.0768418	3.51942	0.0472432	0.827932	0.999991	NA	NO
Lrp6	-0.0521817	6.54982	0.0472381	0.827941	0.999991	16974	NO
Fam189a2	0.0675305	4.67292	0.047231	0.827954	0.999991	NA	NO
Hoxc10	-0.179544	-1.74432	0.0472256	0.827963	0.999991	209448	NO
Nrbf2	-0.0556274	3.90758	0.0472071	0.827997	0.999991	641340	NO
Ints14	-0.0507723	4.55908	0.047184	0.828038	0.999991	69882	NO
1700037C18Rik	-0.0787945	0.29186	0.0471786	0.828048	0.999991	73261	NO
Pi4k2b	0.0982084	2.5356	0.0471696	0.828064	0.999991	67073	NO
Ebi3	0.0805012	-0.437603	0.047117	0.828158	0.999991	50498	NO
D630033O11Rik	0.127537	-1.57271	0.0471154	0.828161	0.999991	235302	NO
Scamp1	-0.0628024	7.4948	0.0470692	0.828244	0.999991	107767	NO
R3hcc1	0.0489981	4.84769	0.0470564	0.828267	0.999991	71843	NO
Col4a1	-0.0910551	6.84097	0.0470277	0.828318	0.999991	12826	NO
Bend3	0.058843	3.69138	0.0470104	0.82835	0.999991	331623	NO
A330094K24Rik	-0.077299	-0.234359	0.0469557	0.828448	0.999991	105246501	NO
Pcare	0.136186	-0.0620066	0.0468959	0.828555	0.999991	225004	NO
Bcl11a	-0.101385	5.59046	0.0468775	0.828589	0.999991	14025	NO
Lrrc15	-0.142133	-1.45349	0.0467856	0.828754	0.999991	74488	NO
LOC115487230	0.107175	-1.82604	0.046752	0.828815	0.999991	NA	NO
Gm39717	0.131078	-1.7655	0.0467431	0.828831	0.999991	105244031	NO
Zbtb22	0.0477495	5.40669	0.0467365	0.828843	0.999991	81630	NO
Cyp7b1	-0.0585665	3.82723	0.0467346	0.828846	0.999991	13123	NO
Ppp1r16a	0.0473663	5.52869	0.046704	0.828901	0.999991	73062	NO
Kif18a	0.0957531	1.95215	0.0466947	0.828918	0.999991	228421	NO
Zw10	0.05263	4.25845	0.0466903	0.828926	0.999991	26951	NO
Gm11837	0.101966	-1.15082	0.0466866	0.828932	0.999991	100038514	NO
Ddx55	0.0542056	4.2667	0.0466844	0.828936	0.999991	67848	NO
Rsrc1	0.0470347	5.2214	0.0466802	0.828944	0.999991	66880	NO
Etf1	-0.0582418	6.98154	0.0466719	0.828959	0.999991	225363	NO
Stard5	-0.0654563	4.96832	0.0466629	0.828975	0.999991	170460	NO
Nfix	0.0610939	8.0116	0.0466601	0.82898	0.999991	18032	NO
F2	0.127371	-1.69658	0.0466578	0.828984	0.999991	14061	NO
C1qtnf6	0.0706871	4.84728	0.0466485	0.829001	0.999991	72709	NO
U2af2	0.0530206	7.32715	0.0466101	0.829071	0.999991	22185	NO
Zfp605	0.0561261	4.12239	0.0466043	0.829081	0.999991	675812	NO
Zfp607a	0.0815793	1.79904	0.0465932	0.829101	0.999991	545938	NO
Ddx6	-0.0560107	7.67456	0.0465793	0.829126	0.999991	13209	NO
Gm11110	0.0944999	-0.846991	0.0465672	0.829148	0.999991	100169874	NO
Cep78	0.0558141	3.66702	0.0464763	0.829312	0.999991	208518	NO
Slc22a15	0.0726251	2.38048	0.0464515	0.829357	0.999991	242126	NO
Mrpl18	0.048061	5.11099	0.0464503	0.829359	0.999991	67681	NO
Cyb5r4	0.0538741	4.87555	0.0464441	0.829371	0.999991	266690	NO
G2e3	-0.0560059	4.12226	0.0464149	0.829423	0.999991	217558	NO
Gm20083	0.0905982	-0.897618	0.0463845	0.829478	0.999991	100504141	NO
Fam168a	0.0704776	8.14717	0.0463833	0.82948	0.999991	319604	NO
Mir453	-0.137456	-1.85748	0.0463419	0.829555	0.999991	100124484	NO
Arid3c	-0.145641	-1.56586	0.0463267	0.829583	0.999991	550619	NO
Gm41861	-0.127456	0.930215	0.0463181	0.829599	0.999991	105246591	NO
Eif2d	0.0471143	5.17967	0.0462964	0.829638	0.999991	16865	NO
Gm10644	0.083169	0.258788	0.0462909	0.829648	0.999991	100126034	NO
Dpp6	-0.105749	7.84024	0.0462409	0.829739	0.999991	13483	NO
Gm12867	0.100592	-1.4075	0.046198	0.829816	0.999991	115489941	NO
Tor3a	-0.0799434	6.62535	0.0461957	0.82982	0.999991	30935	NO
Tcf20	0.0550908	6.50812	0.0461845	0.829841	0.999991	21411	NO
Gm46416	0.0822809	0.179679	0.0461595	0.829886	0.999991	108168085	NO
Zfp712	-0.0781537	2.19886	0.0460889	0.830014	0.999991	78251	NO
Iqca	-0.118635	-0.558557	0.0460533	0.830079	0.999991	74918	NO
Lrch2	0.0502911	4.6475	0.046051	0.830083	0.999991	210297	NO
Abcf2	0.0482376	6.66999	0.0460389	0.830105	0.999991	27407	NO
Abhd15	-0.0950003	2.13974	0.0460325	0.830117	0.999991	67477	NO
Mrps18c	-0.0596707	3.54931	0.046019	0.830141	0.999991	68735	NO
Cdc16	0.0487133	6.13371	0.0459464	0.830273	0.999991	69957	NO
Gm31852	-0.0823544	0.186997	0.0459322	0.830299	0.999991	102634213	NO
Tmco3	0.0484211	6.27233	0.0459276	0.830307	0.999991	234076	NO
Gm32262	-0.0678076	3.13685	0.0458882	0.830379	0.999991	102634756	NO
Myo3a	-0.148685	-1.61154	0.0458425	0.830462	0.999991	667663	NO
Ptpn2	0.0659683	5.13777	0.045805	0.830531	0.999991	19255	NO
Myg1	0.0499726	4.57067	0.0458021	0.830536	0.999991	60315	NO
Ptgdr	0.159981	-1.30879	0.0458019	0.830536	0.999991	19214	NO
Lrrc74b	0.0935844	0.288625	0.0457913	0.830556	0.999991	74685	NO
Snapc4	0.0531153	4.77897	0.0457655	0.830603	0.999991	227644	NO
Catsperg2	-0.124643	-1.84222	0.0457321	0.830663	0.999991	76718	NO
Prpf38b	-0.0471913	6.16973	0.0457249	0.830677	0.999991	66921	NO
Slc13a5	0.0753751	1.72327	0.0456954	0.83073	0.999991	237831	NO
Gm32133	0.0914586	1.53693	0.0456926	0.830736	0.999991	102634592	NO
Kdm3b	0.0471057	6.1793	0.0456901	0.83074	0.999991	277250	NO
Stk11ip	0.055381	4.95209	0.0456528	0.830808	0.999991	71728	NO
Rps27rt	-0.0521613	6.15284	0.0455854	0.830931	0.999991	100043813	NO
Ipo9	-0.0574559	7.56014	0.0455683	0.830963	0.999991	226432	NO
Mm2pr	-0.0928393	-1.32086	0.0455356	0.831022	0.999991	433966	NO
Slc7a14	0.0856223	5.85586	0.0455353	0.831023	0.999991	241919	NO
Cox20	-0.0670963	1.5442	0.0455349	0.831023	0.999991	66359	NO
Cd302	0.0539802	4.56608	0.0455249	0.831042	0.999991	66205	NO
Ankub1	0.113017	-1.63944	0.0455212	0.831049	0.999991	242037	NO
Gm15772	0.0565027	6.82388	0.0455057	0.831077	0.999991	100034726	NO
A330001L22Rik	0.121772	-0.274383	0.0454635	0.831154	0.999991	102632594	NO
Ankmy2	-0.0487065	5.29571	0.0454554	0.831169	0.999991	217473	NO
Gm39743	-0.105638	0.601382	0.0454312	0.831213	0.999991	115487351	NO
Klk6	-0.207193	1.20329	0.0454012	0.831268	0.999991	19144	NO
Fam166c	0.122402	-1.04654	0.0453869	0.831294	0.999991	75434	NO
Gm10193	0.0628429	3.12668	0.0453629	0.831338	0.999991	100042023	NO
Gm11946	0.119996	-1.15506	0.0453389	0.831382	0.999991	102637250	NO
Hmx1	0.166921	-1.58954	0.0453361	0.831387	0.999991	15371	NO
Gng10	0.0460467	5.42528	0.0453276	0.831403	0.999991	14700	NO
Neu3	0.0661847	2.25868	0.0453151	0.831426	0.999991	50877	NO
Cenpc1	-0.0494219	4.47649	0.0452983	0.831457	0.999991	12617	NO
Qrfp	0.1281	-1.5853	0.0452967	0.831459	0.999991	227717	NO
Lpin3	0.0796628	4.82595	0.0452623	0.831522	0.999991	64899	NO
Igf1r	-0.0464795	5.77523	0.045262	0.831523	0.999991	16001	NO
Slc39a7	0.0558056	7.46574	0.0452615	0.831524	0.999991	14977	NO
Ube4a	0.0477457	6.67653	0.0452554	0.831535	0.999991	140630	NO
Exo5	-0.0590519	3.39852	0.0452551	0.831536	0.999991	73172	NO
Cfap74	0.0593324	3.25986	0.045242	0.83156	0.999991	544678	NO
Casp12	-0.131347	4.16865	0.0452409	0.831562	0.999991	12364	NO
Atf1-ps	-0.0792488	1.72501	0.0452192	0.831602	0.999991	100040260	NO
Ecsit	-0.048471	4.73474	0.0452122	0.831614	0.999991	26940	NO
Tmed2	0.0487863	5.90487	0.0452042	0.831629	0.999991	56334	NO
Gm35243	0.0892092	-0.830404	0.0451826	0.831669	0.999991	102638755	NO
Cdh23	0.108426	2.12881	0.0451109	0.8318	0.999991	22295	NO
Eif4a3	-0.0493272	4.9993	0.0451092	0.831803	0.999991	192170	NO
G3bp1	-0.0491681	6.1626	0.0450307	0.831948	0.999991	27041	NO
4933412E12Rik	0.0784057	2.15476	0.0450282	0.831952	0.999991	71086	NO
Mtmr9	-0.0516034	7.23494	0.0449821	0.832037	0.999991	210376	NO
Dnaja2	-0.0556028	7.80204	0.0449733	0.832053	0.999991	56445	NO
Arih1	-0.0495588	7.00342	0.0449576	0.832082	0.999991	23806	NO
Heatr5a	0.0694318	4.53179	0.0449531	0.83209	0.999991	320487	NO
Jmjd1c	0.0492233	6.83138	0.0449361	0.832122	0.999991	108829	NO
Gm31373	0.118997	-1.28227	0.0449323	0.832129	0.999991	102633582	NO
Commd3	0.04736	5.98728	0.044926	0.83214	0.999991	12238	NO
LOC118567681	0.0876416	-0.11726	0.0448924	0.832202	0.999991	NA	NO
Gm30771	0.100195	-1.44198	0.0448749	0.832234	0.999991	102632789	NO
Fam227a	-0.0681379	2.8922	0.0448667	0.832249	0.999991	75729	NO
Nasp	-0.0634511	4.61797	0.0448582	0.832265	0.999991	50927	NO
Gpld1	0.0678623	4.1194	0.0448419	0.832295	0.999991	14756	NO
Selenbp2	-0.082695	1.18603	0.0448269	0.832323	0.999991	20342	NO
Wdr73	0.054066	4.12246	0.0448108	0.832352	0.999991	71968	NO
Gm46917	-0.185588	-2.02762	0.0448056	0.832362	0.999991	108169057	NO
Rras	0.0750691	6.13936	0.0448026	0.832367	0.999991	20130	NO
Plag1	-0.0744257	2.16948	0.0448024	0.832368	0.999991	56711	NO
Gm12538	0.0732979	1.16477	0.0447988	0.832374	0.999991	619973	NO
Ulbp1	0.0843091	-0.371735	0.0447771	0.832414	0.999991	77777	NO
Sptan1	0.0779955	10.3498	0.0447693	0.832429	0.999991	20740	NO
4631405J19Rik	0.109247	-1.55684	0.0447436	0.832476	0.999991	433456	NO
LOC118568644	-0.119863	1.61646	0.0447327	0.832496	0.999991	NA	NO
LOC108167553	-0.0588049	3.33582	0.0447188	0.832522	0.999991	NA	NO
Oplah	0.0681363	6.41083	0.0446878	0.832579	0.999991	75475	NO
Il1rn	0.160434	-1.00458	0.0446859	0.832583	0.999991	16181	NO
Polrmt	-0.0470273	5.14321	0.0446275	0.83269	0.999991	216151	NO
Grin2d	0.0929359	3.69217	0.0446205	0.832703	0.999991	14814	NO
Ankra2	0.0466308	4.86584	0.0446189	0.832706	0.999991	68558	NO
Clybl	0.047563	4.80327	0.0446153	0.832713	0.999991	69634	NO
Gm7694	-0.107968	3.2239	0.0446119	0.832719	0.999991	665574	NO
Pard3b	-0.0825542	4.84145	0.044609	0.832725	0.999991	72823	NO
Ubr4	0.0617179	8.4881	0.0446077	0.832727	0.999991	69116	NO
Ccnb1ip1	0.0834911	-0.86578	0.0446068	0.832729	0.999991	239083	NO
Slc35a4	-0.0493032	6.17622	0.0445874	0.832765	0.999991	67843	NO
Adgra2	0.0599908	3.83984	0.0445058	0.832915	0.999991	78560	NO
Acot4	0.070092	1.24665	0.0445014	0.832924	0.999991	171282	NO
Sat2	0.0623827	2.79517	0.0444929	0.832939	0.999991	69215	NO
Mier1	-0.0480405	5.3152	0.0444688	0.832984	0.999991	71148	NO
Oaf	0.0817651	5.48398	0.0444663	0.832989	0.999991	102644	NO
Trp53	-0.0577878	5.77253	0.0444614	0.832998	0.999991	22059	NO
Prss12	0.0741501	1.57732	0.0444454	0.833027	0.999991	19142	NO
Nr5a2	-0.15718	-1.80824	0.0443875	0.833134	0.999991	26424	NO
LOC118568532	-0.0718039	0.841128	0.0443815	0.833145	0.999991	NA	NO
Rsf1	0.0460704	6.16672	0.0443674	0.833172	0.999991	233532	NO
Rida	0.0582759	6.83527	0.0443586	0.833188	0.999991	15473	NO
Smurf2	0.0470318	5.40256	0.0443407	0.833221	0.999991	66313	NO
Eri3	0.0487822	6.69039	0.0443366	0.833229	0.999991	140546	NO
Ghrl	0.0846977	1.02061	0.0443272	0.833246	0.999991	58991	NO
Abhd6	0.0485169	6.13932	0.0443226	0.833255	0.999991	66082	NO
Usp4	-0.0500343	6.83061	0.0443146	0.833269	0.999991	22258	NO
Mesp2	0.0982823	-1.29289	0.0443006	0.833295	0.999991	17293	NO
Shox2	-0.188116	-1.88883	0.0442812	0.833331	0.999991	20429	NO
Gm34450	-0.150127	-1.35089	0.044264	0.833363	0.999991	102637709	NO
Radil	0.0752494	3.14275	0.0442322	0.833422	0.999991	231858	NO
Srpk3	-0.0814152	0.272826	0.0442212	0.833443	0.999991	56504	NO
Gm41914	0.075679	0.49344	0.0441792	0.83352	0.999991	105246657	NO
Fam120aos	-0.0539007	3.74305	0.0441645	0.833548	0.999991	68128	NO
Trip12	0.0560572	8.00388	0.0441564	0.833563	0.999991	14897	NO
Gpr45	-0.0949247	2.74571	0.0441099	0.833649	0.999991	93690	NO
Zglp1	-0.0821981	-1.06085	0.0440927	0.833681	0.999991	100009600	NO
LOC118567469	-0.0754806	0.00178714	0.0440817	0.833702	0.999991	118567469	NO
Ppm1n	0.103398	-1.51324	0.0440713	0.833721	0.999991	232941	NO
Parp12	-0.0689586	4.33622	0.0440656	0.833732	0.999991	243771	NO
Gm41133	0.0997717	-1.6662	0.0440644	0.833734	0.999991	105245730	NO
Mrps35	-0.0500635	4.29741	0.044052	0.833757	0.999991	232536	NO
LOC118568271	-0.117463	-1.69535	0.0440496	0.833761	0.999991	NA	NO
Gm42127	-0.0691239	1.97489	0.0440268	0.833804	0.999991	105246933	NO
Ablim3	-0.0804212	3.31479	0.0439815	0.833888	0.999991	319713	NO
S1pr5	-0.116	1.31099	0.0439664	0.833916	0.999991	94226	NO
Scaf11	0.0469931	6.64647	0.0439603	0.833927	0.999991	72193	NO
Tmem63a	0.0902025	4.3304	0.0439587	0.83393	0.999991	208795	NO
Cp	-0.130976	10.1289	0.0439514	0.833944	0.999991	12870	NO
Crym	0.0943584	3.48148	0.0439512	0.833944	0.999991	12971	NO
Crocc2	0.0875175	0.680239	0.0439269	0.83399	0.999991	381284	NO
Chst14	0.0783875	2.7372	0.0439202	0.834002	0.999991	72136	NO
Ttc33	0.0490786	5.16064	0.0439149	0.834012	0.999991	67515	NO
Myo5c	-0.0723956	1.4803	0.0438988	0.834042	0.999991	208943	NO
Gm31213	-0.0815741	-0.569457	0.0438479	0.834137	0.999991	102633372	NO
Zc3hav1l	0.059786	3.60353	0.0437532	0.834313	0.999991	209032	NO
Gm4631	0.0560861	4.09514	0.0437496	0.83432	0.999991	102633156	NO
Rpe65	0.10907	0.226866	0.043728	0.83436	0.999991	19892	NO
Mpz	-0.137748	-1.24111	0.0436794	0.834451	0.999991	17528	NO
Pear1	-0.14777	0.948481	0.0436721	0.834465	0.999991	73182	NO
Gm15952	0.0997633	-1.22735	0.0436658	0.834477	0.999991	102639351	NO
Plekhn1	0.0707443	1.50363	0.0436578	0.834492	0.999991	231002	NO
A4galt	-0.142469	-0.785885	0.0436162	0.834569	0.999991	239559	NO
Tmem60	-0.053429	3.80419	0.0436119	0.834577	0.999991	212090	NO
Rap2a	0.0526646	6.57502	0.0435984	0.834603	0.999991	76108	NO
Fndc10	0.0610697	5.15063	0.0435973	0.834605	0.999991	230991	NO
E130310I04Rik	-0.140185	-1.60916	0.0435275	0.834735	0.999991	278725	NO
Trmt2a	-0.0463619	5.21947	0.043498	0.83479	0.999991	15547	NO
Gabpa	-0.0512015	5.69965	0.0434823	0.83482	0.999991	14390	NO
1700010I14Rik	-0.074585	1.34944	0.0434652	0.834852	0.999991	66931	NO
Sars	0.0619357	8.30217	0.043455	0.834871	0.999991	20226	NO
Chd1	-0.0461728	5.04228	0.043436	0.834906	0.999991	12648	NO
Gm33483	0.0804306	-0.810688	0.0434149	0.834946	0.999991	102636409	NO
Wnt16	-0.0931155	0.263498	0.043333	0.8351	0.999991	93735	NO
Gm41958	-0.0742297	0.133673	0.0433293	0.835106	0.999991	105246714	NO
Ccl6	0.15316	3.02784	0.0433117	0.835139	0.999991	20305	NO
Svop	0.0927821	7.02706	0.043302	0.835158	0.999991	68666	NO
Wipi2	-0.0482451	6.95141	0.0432767	0.835205	0.999991	74781	NO
Haus2	-0.0477919	4.82188	0.0432508	0.835254	0.999991	66296	NO
Gsk3b	-0.060764	8.03129	0.0432482	0.835259	0.999991	56637	NO
Itpripl2	0.0707633	4.82745	0.0432343	0.835285	0.999991	319622	NO
Arsg	0.0540461	4.02971	0.0432014	0.835347	0.999991	74008	NO
Gab3	0.0683067	0.85319	0.0431954	0.835358	0.999991	210710	NO
Tmem267	-0.0851302	2.57154	0.0431931	0.835362	0.999991	633640	NO
Ddrgk1	0.0524761	6.21392	0.0431195	0.8355	0.999991	77006	NO
Gon7	0.0682476	2.28133	0.0431095	0.835519	0.999991	100233175	NO
Gm40462	-0.0859491	1.18931	0.0431041	0.835529	0.999991	105244940	NO
Galnt9	-0.111461	5.82219	0.0430815	0.835572	0.999991	231605	NO
Pfdn1	0.0488394	5.60699	0.0430753	0.835584	0.999991	67199	NO
Sike1	-0.0458305	5.11028	0.0430428	0.835645	0.999991	66641	NO
Gm14288	0.0766326	1.17654	0.0430236	0.835681	0.999991	13999	NO
Cxcl14	0.0472717	6.64135	0.0429984	0.835728	0.999991	57266	NO
Rps18	-0.0608634	4.8133	0.0429965	0.835732	0.999991	20084	NO
Gm30554	-0.129899	-1.34069	0.0429514	0.835817	0.999991	102632496	NO
Asap3	0.098609	6.27914	0.0429162	0.835883	0.999991	230837	NO
6720489N17Rik	0.0652223	2.2642	0.0428834	0.835945	0.999991	211378	NO
Gm46016	-0.176783	-2.03504	0.0428474	0.836013	0.999991	108167497	NO
Rpap3	0.048118	4.85412	0.0428285	0.836048	0.999991	71919	NO
9430078K24Rik	-0.126377	-1.55666	0.0428224	0.83606	0.999991	77290	NO
Gm33666	-0.133674	-1.64115	0.0428189	0.836067	0.999991	102636661	NO
Gm52860	-0.0734104	1.9579	0.0427982	0.836106	0.999991	115490349	NO
Gnat1	-0.108339	-1.24348	0.0427888	0.836123	0.999991	14685	NO
Paqr8	0.0548333	7.25196	0.0427331	0.836229	0.999991	74229	NO
Rps6kb2	0.0500328	4.31845	0.0426939	0.836303	0.999991	58988	NO
Gm32234	-0.0751762	0.512704	0.0426555	0.836375	0.999991	102634715	NO
A830005F24Rik	0.0711565	0.0341605	0.042644	0.836397	0.999991	442803	NO
Gm11149	-0.103516	-1.64226	0.0426122	0.836457	0.999991	100036537	NO
Ube2d3	-0.0520707	7.5199	0.0426071	0.836467	0.999991	66105	NO
Gm31587	0.122603	-1.77416	0.0425954	0.836489	0.999991	102633862	NO
9430041J12Rik	0.0748413	1.34028	0.0425798	0.836518	0.999991	77323	NO
Dram2	-0.048082	4.6847	0.0425708	0.836536	0.999991	67171	NO
Cpsf7	-0.0455013	5.77657	0.0425574	0.836561	0.999991	269061	NO
Gm42247	0.0752423	-0.179614	0.0425557	0.836564	0.999991	105247078	NO
Camkv	-0.100572	7.2892	0.0425526	0.83657	0.999991	235604	NO
Zfp141	-0.0555094	3.38647	0.0425507	0.836574	0.999991	434178	NO
Sftpc	0.10658	0.364554	0.0425482	0.836578	0.999991	20389	NO
Traf6	0.046858	4.86306	0.0425188	0.836634	0.999991	22034	NO
Tmcc1	-0.0455513	6.23326	0.0425011	0.836668	0.999991	330401	NO
Myo19	-0.0567372	3.40715	0.042493	0.836683	0.999991	66196	NO
Tgfa	0.0598492	4.26558	0.0424711	0.836724	0.999991	21802	NO
Rpl10	-0.0641905	3.53146	0.0424644	0.836737	0.999991	110954	NO
Nmi	-0.0912818	2.3161	0.042426	0.83681	0.999991	64685	NO
Mns1	0.0750977	2.84833	0.042408	0.836844	0.999991	17427	NO
Xbp1	-0.0469924	6.05959	0.0423804	0.836896	0.999991	22433	NO
Rap2b	-0.0469349	6.27174	0.0423769	0.836903	0.999991	74012	NO
Lipe	0.0571289	3.46452	0.0423117	0.837027	0.999991	16890	NO
Anxa9	-0.0881294	1.64026	0.042301	0.837047	0.999991	71790	NO
Mab21l3	-0.133279	1.8456	0.0422805	0.837086	0.999991	242125	NO
Slc38a1	-0.0603829	8.34292	0.0422801	0.837087	0.999991	105727	NO
Fam168b	0.0632355	8.23246	0.0422752	0.837096	0.999991	214469	NO
Gm39908	0.0770301	-0.137025	0.0422089	0.837222	0.999991	105244267	NO
Tmem210	0.131907	1.7506	0.042199	0.837241	0.999991	78217	NO
Prr16	0.0733219	0.55312	0.0421691	0.837298	0.999991	71373	NO
Cnnm1	-0.106267	6.65418	0.0421677	0.8373	0.999991	83674	NO
Gm38863	-0.0878903	1.91828	0.0421574	0.83732	0.999991	105242721	NO
Rpl32	0.0546894	6.85606	0.0421506	0.837333	0.999991	19951	NO
Gm36263	-0.186216	-1.58	0.0421413	0.837351	0.999991	102640116	NO
Atp8b4	-0.121887	-1.21897	0.0421316	0.837369	0.999991	241633	NO
Uhrf2	0.0465084	5.49216	0.0421224	0.837387	0.999991	109113	NO
Utp23	0.0604229	3.17681	0.0421153	0.8374	0.999991	78581	NO
Grin2c	-0.0580153	3.58151	0.0420963	0.837436	0.999991	14813	NO
Vmn2r29	0.0738595	2.09712	0.0420545	0.837516	0.999991	76229	NO
Poglut2	0.0562861	4.22454	0.0420271	0.837568	0.999991	72050	NO
Dpyd	-0.098097	3.20924	0.0420143	0.837593	0.999991	99586	NO
Gm7240	0.0729283	0.2064	0.0420017	0.837616	0.999991	638502	NO
2700003A03Rik	-0.088314	-1.21523	0.0420014	0.837617	0.999991	102638195	NO
Mta1	-0.0459545	6.53283	0.041995	0.837629	0.999991	116870	NO
1700071M16Rik	-0.0708672	2.01918	0.0419541	0.837707	0.999991	73504	NO
Tmem185b	0.0502304	4.45355	0.0419533	0.837709	0.999991	226351	NO
Cfap73	-0.116375	-1.10241	0.0419085	0.837794	0.999991	546886	NO
2700038G22Rik	0.0696889	-0.059101	0.0418955	0.837819	0.999991	67194	NO
Gm22009	-0.0829486	-0.87175	0.041889	0.837832	0.999991	115489854	NO
Amer2	-0.0689919	5.77721	0.041873	0.837862	0.999991	72125	NO
Nt5c3b	0.0449364	5.06243	0.0417982	0.838005	0.999991	68106	NO
Gm36644	-0.14603	-1.60799	0.0417922	0.838016	0.999991	102640626	NO
Ppard	0.0443207	5.40674	0.0417775	0.838045	0.999991	19015	NO
Hs3st3a1	-0.119493	1.46494	0.0417582	0.838081	0.999991	15478	NO
Slc25a3	0.0598866	8.41771	0.0417436	0.838109	0.999991	18674	NO
Ltbp4	0.0537677	4.55654	0.0417374	0.838121	0.999991	108075	NO
Smtnl1	0.136644	-1.75265	0.0417271	0.838141	0.999991	68678	NO
Vangl2	-0.0507553	5.39867	0.0417228	0.838149	0.999991	93840	NO
Zfp458	-0.0626479	3.07032	0.0417216	0.838151	0.999991	238690	NO
LOC118567619	0.0834224	-0.794338	0.0417128	0.838168	0.999991	NA	NO
Gm30091	0.0830885	-0.758327	0.0417045	0.838184	0.999991	102631865	NO
Zfp935	-0.0605363	2.76149	0.0416964	0.8382	0.999991	71508	NO
Pcna	0.0588973	5.36066	0.0416905	0.838211	0.999991	18538	NO
Spast	-0.0444579	5.75442	0.0416434	0.838301	0.999991	50850	NO
Cdkal1	0.0538782	3.81743	0.041611	0.838363	0.999991	68916	NO
Stradb	0.0520797	5.27919	0.0416037	0.838377	0.999991	227154	NO
Dpf2	-0.0461439	6.13669	0.0415726	0.838437	0.999991	19708	NO
Olfr1372-ps1	-0.11111	-0.294184	0.041527	0.838524	0.999991	NA	NO
Gm31642	-0.0986125	-1.40758	0.0415023	0.838572	0.999991	102633943	NO
Meis2	0.049731	7.33554	0.0414842	0.838606	0.999991	17536	NO
Tmem88b	0.105302	2.84412	0.04148	0.838614	0.999991	320587	NO
1700012D01Rik	-0.0735326	0.186196	0.0414556	0.838661	0.999991	72243	NO
Kcnj6	-0.111021	7.46311	0.041452	0.838668	0.999991	16522	NO
Polr2c	-0.054018	3.65153	0.0414457	0.83868	0.999991	20021	NO
Igsf9	-0.0824145	2.57373	0.0414387	0.838693	0.999991	93842	NO
Slc22a13b	0.0852844	-0.364959	0.0414268	0.838716	0.999991	109280	NO
Gm10603	0.06855	1.0583	0.0414266	0.838717	0.999991	100038497	NO
Ppip5k2	0.0595295	5.14432	0.0414237	0.838722	0.999991	227399	NO
Pik3c2a	-0.0480438	5.51105	0.0414214	0.838727	0.999991	18704	NO
Adap1	0.0882649	6.97286	0.0414143	0.83874	0.999991	231821	NO
Pfn4	-0.0616126	2.77273	0.0413101	0.838941	0.999991	382562	NO
Ttll6	-0.102606	0.39469	0.0413097	0.838941	0.999991	237930	NO
B3gntl1	0.0594664	2.87307	0.0412966	0.838967	0.999991	210004	NO
Gm10778	0.0671518	0.613671	0.0412863	0.838986	0.999991	100233208	NO
Sipa1l1	-0.0923997	8.19781	0.0412811	0.838996	0.999991	217692	NO
Tspan7	0.0649739	9.028	0.0412808	0.838997	0.999991	21912	NO
Gtpbp6	-0.0587486	3.78485	0.0412797	0.838999	0.999991	107999	NO
Kif9	-0.0583062	3.21021	0.0412742	0.83901	0.999991	16578	NO
Acsl4	0.0530441	6.2872	0.0412386	0.839078	0.999991	50790	NO
Zfp560	-0.0585156	2.96548	0.0412338	0.839087	0.999991	434377	NO
Gm30259	-0.0729011	0.374694	0.0412268	0.839101	0.999991	102632094	NO
Ncoa2	-0.0562807	6.744	0.041193	0.839166	0.999991	17978	NO
Gabrb3	-0.0788571	7.71301	0.0411338	0.83928	0.999991	14402	NO
Mdm2	0.0525668	6.42954	0.0411122	0.839321	0.999991	17246	NO
Gm15910	0.0837442	-1.1182	0.0410476	0.839446	0.999991	100504616	NO
AI661453	-0.105775	-1.5185	0.0410344	0.839472	0.999991	224833	NO
Gm20385	-0.0715822	0.8831	0.0410102	0.839518	0.999991	100505397	NO
Tctn2	0.0462261	4.56706	0.0410097	0.839519	0.999991	67978	NO
COX2	-0.0835927	11.4178	0.0410031	0.839532	0.999991	17709	NO
Gm31145	0.0861432	-0.190275	0.0409421	0.83965	0.999991	102633283	NO
ND1	-0.0850332	11.6394	0.0409323	0.839669	0.999991	17716	NO
Iqsec3	-0.0985979	8.019	0.0409244	0.839684	0.999991	243621	NO
Hs2st1	-0.0466137	6.56632	0.0408921	0.839746	0.999991	23908	NO
LOC118567467	-0.172539	-1.69467	0.0408788	0.839772	0.999991	NA	NO
Clasp2	-0.0646513	8.03293	0.0408598	0.839809	0.999991	76499	NO
Gm32834	-0.0852251	-1.37094	0.0408587	0.839811	0.999991	102635522	NO
Fars2	0.0497244	4.6083	0.0408163	0.839893	0.999991	69955	NO
Necap2	0.0617235	6.42341	0.0407975	0.839929	0.999991	66147	NO
Emd	-0.0464933	5.24876	0.0406953	0.840127	0.999991	13726	NO
Lrwd1	0.056023	3.98002	0.0406933	0.840131	0.999991	71735	NO
Gm46295	-0.0763325	1.82311	0.0406597	0.840196	0.999991	108167926	NO
Psme2	0.077577	1.76007	0.0406439	0.840227	0.999991	19188	NO
Nfx1	0.0475112	6.28393	0.0406161	0.840281	0.999991	74164	NO
B3gnt6	-0.0920112	-0.929605	0.0405641	0.840382	0.999991	272411	NO
Slc12a4	0.0678946	7.12282	0.0405381	0.840432	0.999991	20498	NO
Nup50	0.0438861	6.16088	0.0404993	0.840508	0.999991	18141	NO
1600020E01Rik	-0.0646608	1.84179	0.0404858	0.840534	0.999991	72012	NO
Frg2f1	0.0722951	2.68338	0.0404847	0.840536	0.999991	433752	NO
Me1	0.0607649	6.4354	0.0404773	0.84055	0.999991	17436	NO
Stx17	0.0441236	5.39451	0.0404441	0.840615	0.999991	67727	NO
H2bc12	-0.097791	2.37236	0.0404427	0.840617	0.999991	319184	NO
Crygn	-0.122527	-1.47577	0.0404131	0.840675	0.999991	214301	NO
Whamm	0.0478038	4.50052	0.0404101	0.840681	0.999991	434204	NO
Gm34418	-0.126808	-1.81083	0.0404007	0.840699	0.999991	102637664	NO
Ubc	0.0712317	10.0108	0.0403956	0.840709	0.999991	22190	NO
Mrpl14	0.0460401	4.679	0.0403774	0.840745	0.999991	68463	NO
Gm11733	0.120281	-1.31241	0.0403723	0.840754	0.999991	432615	NO
Trarg1	-0.0961163	-1.33651	0.0403151	0.840866	0.999991	237858	NO
Grcc10	-0.0453912	6.4348	0.0403149	0.840866	0.999991	14790	NO
Hspb1	0.128243	3.56191	0.0403116	0.840873	0.999991	15507	NO
Ugt1a6b	-0.105956	0.703276	0.0402878	0.840919	0.999991	394435	NO
Kdelr2	0.0503317	5.17587	0.0402797	0.840935	0.999991	66913	NO
Mlxip	-0.0442868	5.29327	0.0402568	0.840979	0.999991	208104	NO
Aldh1a7	-0.077626	2.43543	0.0402481	0.840996	0.999991	26358	NO
Gm35113	-0.102244	-0.887897	0.0402212	0.841049	0.999991	102638584	NO
Zfp433	-0.0647619	1.88549	0.0401651	0.841158	0.999991	73610	NO
Gm46846	0.0859374	-0.726171	0.0401482	0.841191	0.999991	108168931	NO
Taf5l	0.0461982	4.50891	0.0401331	0.841221	0.999991	102162	NO
Zfp51	0.0641187	2.3614	0.0401081	0.841269	0.999991	22709	NO
Ankib1	-0.046185	6.51698	0.0401077	0.84127	0.999991	70797	NO
Slc39a9	-0.0437528	6.23099	0.0400647	0.841354	0.999991	328133	NO
Gm13031	-0.079983	-0.908853	0.0400583	0.841367	0.999991	100126227	NO
Cdca4	-0.0657587	2.97185	0.0400438	0.841395	0.999991	71963	NO
Ccdc106	-0.0570454	4.1904	0.0400351	0.841412	0.999991	232821	NO
Aagab	0.0449241	6.10374	0.0399957	0.841489	0.999991	66939	NO
Dtwd2	0.0630872	1.88869	0.0399892	0.841502	0.999991	68857	NO
Armc10	0.0510018	4.13598	0.0399892	0.841502	0.999991	67211	NO
Cdh1	0.184272	-1.71758	0.0399881	0.841504	0.999991	12550	NO
Mtrex	-0.0425839	5.94467	0.0399823	0.841515	0.999991	72198	NO
Arxes2	0.0582768	5.36799	0.0399745	0.84153	0.999991	76976	NO
Car8	0.0767309	2.60396	0.0399625	0.841554	0.999991	12319	NO
Gm31356	-0.0628764	3.53802	0.039962	0.841555	0.999991	102633560	NO
Bahcc1	-0.049965	5.14848	0.0399525	0.841573	0.999991	268515	NO
Pomgnt2	-0.0573069	5.09716	0.0399337	0.84161	0.999991	215494	NO
Ednrb	0.0616252	8.42653	0.0399153	0.841646	0.999991	13618	NO
Rbm39	0.0529718	7.80967	0.0398954	0.841685	0.999991	170791	NO
Wnt8b	0.0791295	-0.037198	0.0398935	0.841689	0.999991	22423	NO
Mrpl33	-0.0551542	4.77531	0.0398762	0.841723	0.999991	66845	NO
Gm41149	0.162265	-1.88625	0.0398221	0.841829	0.999991	105245750	NO
Akap8	0.044231	5.96168	0.0397975	0.841877	0.999991	56399	NO
Fbxl13	-0.0990481	-0.491456	0.0397936	0.841885	0.999991	320118	NO
Jpx	0.0752859	1.5546	0.0397914	0.841889	0.999991	70252	NO
Mycbpap	-0.0754842	1.36216	0.0397816	0.841908	0.999991	104601	NO
Ube2j2	-0.044808	4.94614	0.0397641	0.841942	0.999991	140499	NO
Zbtb2	0.0444944	5.06622	0.0397455	0.841979	0.999991	381990	NO
Zfp952	0.0506405	4.25214	0.0397012	0.842066	0.999991	240067	NO
Sec31a	-0.0468863	6.99486	0.0396962	0.842076	0.999991	69162	NO
Peak1	-0.0451344	6.08786	0.0396877	0.842092	0.999991	244895	NO
B430319F04Rik	0.0932574	-1.23096	0.0396447	0.842177	0.999991	619306	NO
Serinc5	0.0517602	5.96192	0.0396303	0.842205	0.999991	218442	NO
Slc35b4	0.0443861	6.18325	0.0395976	0.84227	0.999991	58246	NO
Gbp2	-0.13795	4.4544	0.0395894	0.842286	0.999991	14469	NO
Pkmyt1	0.0644169	2.34788	0.0395786	0.842307	0.999991	268930	NO
Zmym4	-0.0427433	6.03855	0.0395631	0.842337	0.999991	67785	NO
Trp53inp1	0.062862	6.59851	0.0395407	0.842381	0.999991	60599	NO
Dlat	-0.0500153	6.87644	0.0394253	0.842608	0.999991	235339	NO
Riiad1	0.0796393	0.397274	0.0394252	0.842609	0.999991	66353	NO
Brwd1	0.0539548	7.19608	0.0393889	0.84268	0.999991	93871	NO
Prdm5	0.072895	2.83079	0.0393599	0.842737	0.999991	70779	NO
2810004N23Rik	0.0477273	4.61613	0.0393547	0.842748	0.999991	66523	NO
Mybl1	0.077812	4.45823	0.0393481	0.842761	0.999991	17864	NO
Klhl20	-0.0436796	4.92624	0.0393383	0.84278	0.999991	226541	NO
Aph1a	0.0455366	5.35534	0.039315	0.842826	0.999991	226548	NO
Zfp157	0.051408	4.71611	0.0392566	0.842941	0.999991	72154	NO
Cds2	-0.0726567	8.98674	0.0392528	0.842949	0.999991	110911	NO
Fstl4	-0.0855304	5.66125	0.0392481	0.842958	0.999991	320027	NO
Sh3bp1	-0.049455	4.16369	0.0392393	0.842975	0.999991	20401	NO
Gm33989	0.0477993	5.13596	0.0392388	0.842976	0.999991	102637087	NO
Catsper3	-0.0813625	-1.15465	0.0392296	0.842994	0.999991	76856	NO
Thsd7b	0.0743026	2.4689	0.0392226	0.843008	0.999991	210417	NO
Gm38537	-0.107633	-1.21784	0.039214	0.843025	0.999991	102641152	NO
Mr1	0.0670567	3.63345	0.0391977	0.843058	0.999991	15064	NO
Gm4787	-0.073755	-0.631632	0.0391975	0.843058	0.999991	214321	NO
Ncf2	0.0744747	1.72823	0.0391918	0.843069	0.999991	17970	NO
Ccdc39	0.0524414	4.17199	0.0391552	0.843141	0.999991	51938	NO
Cdk16	0.0623224	8.20528	0.0391438	0.843164	0.999991	18555	NO
LOC118568176	-0.0708647	1.05677	0.0391407	0.84317	0.999991	NA	NO
Mzf1	0.0690496	2.66555	0.0391384	0.843175	0.999991	109889	NO
Nat8l	-0.106371	8.96691	0.0390854	0.84328	0.999991	269642	NO
Adgrg5	-0.134547	-1.7091	0.0390786	0.843293	0.999991	382045	NO
Cyp4f14	0.0725901	4.60658	0.0390448	0.84336	0.999991	64385	NO
LOC115489542	0.0854451	-0.685335	0.0390164	0.843416	0.999991	NA	NO
Sec23ip	-0.042663	5.99482	0.038973	0.843502	0.999991	207352	NO
Acat1	0.0446534	6.46759	0.0389711	0.843506	0.999991	110446	NO
Zfp963	0.0686021	2.03105	0.0389646	0.843519	0.999991	620419	NO
Zfp955b	0.053696	5.12109	0.0389498	0.843548	0.999991	100043468	NO
Gm31796	0.0944728	-0.445845	0.038932	0.843584	0.999991	102634140	NO
Myh9	-0.0742107	8.56166	0.038842	0.843762	0.999991	17886	NO
Dhrs4	0.0622292	4.55184	0.038832	0.843782	0.999991	28200	NO
Trat1	0.117123	-1.76643	0.0388212	0.843803	0.999991	77647	NO
Mtg1	0.0483541	4.12479	0.0387951	0.843855	0.999991	212508	NO
Chdh	-0.0871814	0.329203	0.0387909	0.843863	0.999991	218865	NO
Haus3	-0.0624246	3.40239	0.0387877	0.84387	0.999991	231123	NO
Zfp574	-0.0428714	5.35809	0.0387735	0.843898	0.999991	232976	NO
Pot1b	0.0676402	2.16306	0.0387551	0.843935	0.999991	72836	NO
Il18r1	-0.138748	-1.52357	0.0387155	0.844013	0.999991	16182	NO
Cryzl2	0.0603548	4.51904	0.0386995	0.844045	0.999991	226527	NO
St6galnac2	-0.0972704	1.65509	0.0386958	0.844053	0.999991	20446	NO
Zbtb33	-0.0435265	5.17404	0.0386771	0.84409	0.999991	56805	NO
Zfp410	-0.0450291	4.68129	0.0386691	0.844106	0.999991	52708	NO
Msi1	0.0467971	6.29199	0.0386567	0.84413	0.999991	17690	NO
Tgfb3	-0.0472114	4.38809	0.0386288	0.844186	0.999991	21809	NO
Gorasp2	-0.0459682	6.76808	0.0386067	0.84423	0.999991	70231	NO
Fancb	0.0635925	0.994445	0.0386062	0.844231	0.999991	237211	NO
Mfhas1	0.0463844	5.45924	0.0385999	0.844244	0.999991	52065	NO
Sirt6	-0.0481267	4.11065	0.0385976	0.844248	0.999991	50721	NO
Mtdh	-0.0464208	6.86698	0.0385863	0.84427	0.999991	67154	NO
Slfn5	0.0751796	2.73609	0.0385744	0.844294	0.999991	327978	NO
Tent5b	-0.0937066	0.851285	0.0385448	0.844353	0.999991	100342	NO
Fbxo8	0.0476282	4.10997	0.0385396	0.844364	0.999991	50753	NO
Lmo7	0.0918408	5.63659	0.0385381	0.844367	0.999991	380928	NO
Gtpbp4	-0.0422836	5.46912	0.038533	0.844377	0.999991	69237	NO
Kbtbd6	-0.0610567	2.41569	0.0385172	0.844408	0.999991	432879	NO
Nfib	-0.0547773	7.6739	0.0385139	0.844415	0.999991	18028	NO
Zfp647	0.0622427	2.16766	0.0385028	0.844437	0.999991	239546	NO
Rfwd3	0.0467762	4.49367	0.0384952	0.844452	0.999991	234736	NO
5031425E22Rik	0.0583703	2.84693	0.0384938	0.844455	0.999991	269630	NO
Gm11677	0.106033	-0.180538	0.0384933	0.844456	0.999991	629967	NO
Slc2a9	-0.0678021	2.9642	0.0384859	0.844471	0.999991	117591	NO
Mis18bp1	-0.090252	1.60274	0.0384604	0.844522	0.999991	217653	NO
Nsun4	0.0502103	4.23831	0.0384511	0.84454	0.999991	72181	NO
Abitram	-0.0471668	4.80745	0.0384354	0.844571	0.999991	230234	NO
Slc35f3	-0.073706	5.33832	0.0384086	0.844625	0.999991	210027	NO
Rnf19b	-0.0496618	5.62382	0.0384059	0.84463	0.999991	75234	NO
Fam219b	0.0511659	3.52116	0.0383963	0.844649	0.999991	78323	NO
Unc50	-0.0423857	5.42671	0.0383914	0.844659	0.999991	67387	NO
Zfp7	-0.0549859	3.2414	0.0383446	0.844753	0.999991	223669	NO
Gm35551	-0.159175	-1.7332	0.038326	0.84479	0.999991	102639180	NO
Slc29a3	0.0563013	5.29758	0.0382893	0.844863	0.999991	71279	NO
Kif5a	0.116378	10.6333	0.0382406	0.844961	0.999991	16572	NO
Rab4a	0.0444841	5.06032	0.0382226	0.844997	0.999991	19341	NO
Lexis1	0.0701953	-0.0809807	0.0382036	0.845035	0.999991	73941	NO
Gng5	-0.0627905	4.4648	0.0381966	0.845049	0.999991	14707	NO
Cd83	-0.0807225	1.97744	0.0381728	0.845097	0.999991	12522	NO
Iscu	0.0420541	5.68807	0.0381163	0.84521	0.999991	66383	NO
Pebp1	0.0564523	8.28201	0.0381116	0.845219	0.999991	23980	NO
Rfc2	0.044105	4.95395	0.0380388	0.845365	0.999991	19718	NO
Ppp4r1l-ps	0.0556627	3.37209	0.0380012	0.845441	0.999991	100043911	NO
9530059O14Rik	-0.109632	-1.14275	0.0379685	0.845506	0.999991	319626	NO
Sdhaf1	0.0458136	4.32522	0.0379483	0.845547	0.999991	68332	NO
Zc3h8	0.0617175	2.46005	0.0379194	0.845605	0.999991	57432	NO
BC003965	-0.0431293	4.83943	0.037918	0.845608	0.999991	NA	NO
Wrap53	0.0541227	3.24285	0.037917	0.84561	0.999991	216853	NO
Gpr173	0.047198	4.37153	0.0378801	0.845684	0.999991	70771	NO
1700123O20Rik	-0.047557	4.29519	0.0378601	0.845724	0.999991	58248	NO
Tmem151b	-0.0905131	6.4412	0.0378574	0.84573	0.999991	210573	NO
Rbpjl	-0.130744	-1.68499	0.0378376	0.84577	0.999991	19668	NO
Bard1	-0.0816593	1.69172	0.0377563	0.845933	0.999991	12021	NO
Gm36445	0.06369	2.36799	0.0377487	0.845949	0.999991	115488122	NO
Iqank1	0.0637793	0.906143	0.0377425	0.845961	0.999991	432964	NO
Snx13	-0.0431601	6.64682	0.0377381	0.84597	0.999991	217463	NO
Bora	-0.0623536	2.38613	0.0377209	0.846005	0.999991	77744	NO
Eif4a1	-0.0540285	6.35853	0.0377098	0.846027	0.999991	13681	NO
Thsd1	-0.0736852	2.14717	0.0377097	0.846027	0.999991	56229	NO
Gm51548	0.151448	-0.980514	0.0376946	0.846058	0.999991	115486895	NO
Gm15983	-0.0900716	-1.15715	0.0376754	0.846096	0.999991	115488672	NO
Snhg20	0.0540022	3.78145	0.0376737	0.8461	0.999991	76972	NO
Snora52	-0.0963003	-1.52748	0.0376489	0.84615	0.999991	100217419	NO
Naa16	0.0578183	2.99612	0.037616	0.846216	0.999991	66897	NO
Ppp2r1a	-0.0617323	8.93628	0.0375937	0.846261	0.999991	51792	NO
Cd28	0.0845766	-0.783381	0.037573	0.846303	0.999991	12487	NO
Avpr2	0.120742	-1.59244	0.0375688	0.846312	0.999991	12000	NO
Plscr3	0.0526862	4.04989	0.0375523	0.846345	0.999991	70310	NO
Mettl7a1	0.0513059	5.59745	0.0374709	0.84651	0.999991	70152	NO
LOC118568736	-0.0675009	-0.249328	0.0374421	0.846568	0.999991	NA	NO
Pfas	-0.0462971	5.48015	0.0374213	0.84661	0.999991	237823	NO
Lemd2	-0.0430797	5.78763	0.0374101	0.846633	0.999991	224640	NO
Polr3e	0.0451452	4.97291	0.0373843	0.846685	0.999991	26939	NO
Gpn2	0.0604384	3.52798	0.0373705	0.846713	0.999991	100210	NO
Gm38708	-0.171262	-0.13988	0.0373675	0.846719	0.999991	105242443	NO
Fbxo17	0.0727622	2.33679	0.0373495	0.846755	0.999991	50760	NO
Cflar	0.0668697	5.27744	0.0373264	0.846802	0.999991	12633	NO
Gm40768	0.101642	-1.49228	0.037295	0.846866	0.999991	105245292	NO
Gm16364	0.0655074	1.27635	0.0372937	0.846868	0.999991	100504626	NO
Gm30985	-0.11032	-1.235	0.0372697	0.846917	0.999991	102633069	NO
Ankrd13d	0.0580812	4.96876	0.0372425	0.846972	0.999991	68423	NO
Rala	-0.0427714	5.97906	0.0372122	0.847034	0.999991	56044	NO
Rbbp7	-0.0443171	6.65225	0.0371763	0.847107	0.999991	245688	NO
Mad1l1	-0.0496259	4.32258	0.0371699	0.847119	0.999991	17120	NO
Tmem253	0.0677678	0.867881	0.037143	0.847174	0.999991	619301	NO
BC029722	0.043528	4.97386	0.0371393	0.847182	0.999991	613262	NO
Ube2k	0.0505124	7.12462	0.0371121	0.847237	0.999991	53323	NO
Cetn4	-0.0662554	2.645	0.0370859	0.84729	0.999991	207175	NO
Gm49890	-0.10356	-1.878	0.0370718	0.847319	0.999991	106557447	NO
Gfra2	0.064054	3.32726	0.0370696	0.847323	0.999991	14586	NO
Gm30233	-0.0744984	-0.0320956	0.0370618	0.847339	0.999991	102632060	NO
Zfp236	0.0425442	5.68613	0.0370438	0.847376	0.999991	329002	NO
5930403N24Rik	0.0693373	0.473766	0.0370211	0.847422	0.999991	100040846	NO
Psmb1	-0.0427419	6.60156	0.0370155	0.847433	0.999991	19170	NO
Tmed10-ps	0.0505188	5.70601	0.0370006	0.847464	0.999991	100042773	NO
Fgf2os	-0.0774633	-1.10881	0.0369761	0.847514	0.999991	329626	NO
Gprin1	0.0851204	6.13186	0.0369456	0.847576	0.999991	26913	NO
Sertad3	0.0730512	2.49057	0.0369443	0.847578	0.999991	170742	NO
4732491K20Rik	0.0629806	2.09135	0.0369426	0.847582	0.999991	224523	NO
Zap70	-0.0823727	-1.22883	0.0369163	0.847636	0.999991	22637	NO
Rab11fip2	0.059924	5.81512	0.0369084	0.847652	0.999991	74998	NO
Krtcap2	-0.0515216	5.87385	0.0368807	0.847708	0.999991	66059	NO
Tomm5	0.043702	4.73919	0.0368545	0.847762	0.999991	68512	NO
Gxylt2	0.0896428	2.79654	0.0368494	0.847772	0.999991	232313	NO
Coro1c	-0.0453515	6.4404	0.0368453	0.84778	0.999991	23790	NO
Dohh	-0.046655	4.63452	0.036843	0.847785	0.999991	102115	NO
Gm14403	0.061846	4.02665	0.0368276	0.847816	0.999991	433520	NO
Gm12462	-0.0890795	-1.43634	0.0368139	0.847845	0.999991	102632357	NO
Uvssa	0.0471431	4.59565	0.0368085	0.847855	0.999991	71101	NO
Zfp61	-0.0554638	3.46131	0.0367923	0.847889	0.999991	22719	NO
Snhg4	0.0583739	2.79071	0.0367847	0.847904	0.999991	100503380	NO
Gm35150	0.0638619	1.34371	0.0367524	0.84797	0.999991	102638631	NO
Gm34865	-0.0556483	3.80445	0.0367356	0.848004	0.999991	102638261	NO
Usp9x	-0.0537929	8.16226	0.0367307	0.848014	0.999991	22284	NO
Fut10	0.0700208	4.15677	0.0367194	0.848038	0.999991	171167	NO
Plekha8	-0.048426	4.06624	0.0367189	0.848038	0.999991	231999	NO
Anapc10	-0.0520513	3.38886	0.0366779	0.848122	0.999991	68999	NO
Eif3l	0.0477695	6.48653	0.0366674	0.848144	0.999991	223691	NO
Gm52681	0.0658852	0.891792	0.0366349	0.84821	0.999991	115489905	NO
Tbx3	-0.126391	-0.0747283	0.0366242	0.848232	0.999991	21386	NO
Mfsd8	0.0480365	3.87464	0.0366211	0.848239	0.999991	72175	NO
LOC118568565	0.0878708	-1.11935	0.0366106	0.84826	0.999991	NA	NO
Gm41640	-0.115857	-1.49515	0.0366088	0.848264	0.999991	105246339	NO
Foxj1	0.0611345	6.71273	0.0366001	0.848282	0.999991	15223	NO
Tmem216	0.057565	2.90281	0.0365855	0.848311	0.999991	68642	NO
Leng1	0.0542389	3.26344	0.0365811	0.84832	0.999991	69757	NO
Plekha4	-0.0657188	2.58675	0.0365777	0.848327	0.999991	69217	NO
Smarcb1	0.0445075	6.06168	0.0365729	0.848337	0.999991	20587	NO
Zbtb11os1	-0.0763648	-0.635491	0.0365683	0.848347	0.999991	66391	NO
Dars	0.045073	6.49676	0.0365534	0.848377	0.999991	226414	NO
Boc	-0.0541637	5.17818	0.0365427	0.848399	0.999991	117606	NO
Cald1	0.0793158	7.07864	0.0364992	0.848488	0.999991	109624	NO
Smg8	-0.0460231	4.21338	0.036496	0.848495	0.999991	74133	NO
Plxnb3	-0.134012	3.09496	0.036445	0.848599	0.999991	140571	NO
Tubb2b	-0.0553546	7.59989	0.0364287	0.848633	0.999991	73710	NO
Emx2	-0.0524348	4.42648	0.0364212	0.848648	0.999991	13797	NO
Cnpy2	0.0526824	5.62777	0.0364206	0.848649	0.999991	56530	NO
Cerox1	-0.0567424	3.86258	0.0363798	0.848733	0.999991	72834	NO
Ska1	0.104434	-0.0912519	0.0363772	0.848739	0.999991	66468	NO
Cd4	-0.118479	1.03889	0.0363758	0.848741	0.999991	12504	NO
D630039A03Rik	0.069105	-0.346979	0.0363624	0.848769	0.999991	242484	NO
N4bp2l2	0.0444793	6.38529	0.0363442	0.848806	0.999991	381695	NO
Ttll12	0.0561345	5.22353	0.0363269	0.848842	0.999991	223723	NO
Gm46660	-0.0690444	0.656973	0.0363235	0.848849	0.999991	108168421	NO
G6pd2	-0.105529	1.19924	0.0363133	0.84887	0.999991	14380	NO
Zfp740	0.0429584	6.12775	0.0362965	0.848905	0.999991	68744	NO
Sptb	-0.0863408	7.26877	0.0362662	0.848967	0.999991	20741	NO
Kcnv2	-0.101628	-1.92993	0.0362419	0.849017	0.999991	240595	NO
Usp54	0.0445633	4.70427	0.0362368	0.849027	0.999991	78787	NO
LOC115486423	0.0709748	-0.419294	0.0362236	0.849055	0.999991	NA	NO
Ccdc25	0.040438	5.43479	0.0361714	0.849162	0.999991	67179	NO
LOC118568194	0.097264	-1.30777	0.0361649	0.849175	0.999991	NA	NO
Snora65	0.0627855	0.41984	0.0361589	0.849188	0.999991	104367	NO
Amot	0.0451233	5.24776	0.0361577	0.84919	0.999991	27494	NO
Glb1l3	0.104139	-2.01202	0.0361505	0.849205	0.999991	70893	NO
Psme3ip1	-0.0404046	5.49027	0.0361464	0.849214	0.999991	102122	NO
Frmd6	-0.0496428	4.58141	0.0361336	0.84924	0.999991	319710	NO
Pcnx4	0.0429876	5.48292	0.0361288	0.84925	0.999991	67708	NO
Cd38	-0.0609083	3.1912	0.0361103	0.849288	0.999991	12494	NO
Disp1	-0.0528772	3.66495	0.036105	0.849299	0.999991	68897	NO
LOC118567341	0.0676878	0.496894	0.0360911	0.849328	0.999991	NA	NO
Spc25	0.0722013	2.71971	0.0360716	0.849368	0.999991	66442	NO
Tmem163	0.0875886	1.63061	0.0360685	0.849374	0.999991	72160	NO
Gm46732	-0.0889684	-1.16976	0.036056	0.8494	0.999991	108168741	NO
Pantr2	-0.0637731	1.09324	0.0360468	0.849419	0.999991	66620	NO
Vamp1	0.11013	8.10099	0.0360411	0.849431	0.999991	22317	NO
Gtf3c6	0.0528611	4.69603	0.0360264	0.849461	0.999991	67371	NO
Gm38514	0.0967706	0.0439904	0.0360261	0.849462	0.999991	102639067	NO
Gm27252	-0.0745783	-0.467517	0.0359961	0.849524	0.999991	102634962	NO
Gm28043	-0.075538	-1.11963	0.0359795	0.849558	0.999991	106014251	NO
Fgfr1op2	0.0424918	6.27795	0.0359571	0.849604	0.999991	67529	NO
Trappc6b	-0.0453285	5.55199	0.0359504	0.849618	0.999991	78232	NO
Zc3h11a	-0.0422443	6.43095	0.035908	0.849706	0.999991	70579	NO
Gm32856	0.0535185	3.1879	0.0359013	0.849719	0.999991	102635552	NO
Gm4793	-0.120328	-1.46457	0.0358821	0.849759	0.999991	215714	NO
Rasd2	0.089778	6.62593	0.0358104	0.849908	0.999991	75141	NO
Ccdc103	0.0707521	1.9798	0.035787	0.849956	0.999991	73293	NO
Zmiz2	-0.0583594	7.70904	0.0357744	0.849982	0.999991	52915	NO
Picalm	-0.0459928	7.12343	0.0357415	0.85005	0.999991	233489	NO
Ppt2	0.042347	5.1957	0.0357348	0.850064	0.999991	54397	NO
BC051226	-0.0596982	2.09114	0.0357313	0.850071	0.999991	407803	NO
Kctd12	-0.0571657	5.76657	0.0357192	0.850097	0.999991	239217	NO
Mkks	-0.0426862	4.93007	0.0356548	0.85023	0.999991	59030	NO
Fcho2	-0.0452574	5.54871	0.035642	0.850257	0.999991	218503	NO
Mdp1	-0.0414916	5.12229	0.0356374	0.850266	0.999991	67881	NO
Gm40816	0.128798	-1.38395	0.0356318	0.850278	0.999991	105245344	NO
Jph2	-0.0965901	0.960003	0.0356299	0.850282	0.999991	59091	NO
Capn2	0.0518281	6.72137	0.0356072	0.850329	0.999991	12334	NO
Iqcb1	0.0530043	4.11556	0.0355982	0.850348	0.999991	320299	NO
Cmc4	-0.0658643	1.33465	0.035571	0.850404	0.999991	105886298	NO
Tmem39a	-0.0511933	3.91126	0.0355686	0.850409	0.999991	67846	NO
Gm5617	0.0646491	2.13371	0.0355679	0.850411	0.999991	434402	NO
Nyap2	0.0797565	4.23751	0.0355506	0.850447	0.999991	241134	NO
Tmem11	-0.0417358	4.82668	0.0355181	0.850514	0.999991	216821	NO
Dbr1	0.0480857	3.67284	0.0355179	0.850515	0.999991	83703	NO
Lrtm2	0.0773393	5.9409	0.0354699	0.850614	0.999991	211187	NO
Gipc2	0.0745461	1.03605	0.0354573	0.850641	0.999991	54120	NO
Glo1	0.0440471	6.35405	0.0354318	0.850694	0.999991	109801	NO
Nmnat1	0.0528627	3.08692	0.035421	0.850716	0.999991	66454	NO
Gm33464	-0.0690091	-0.505672	0.0353944	0.850772	0.999991	102636382	NO
Gm12258	0.0539166	4.31083	0.0353937	0.850773	0.999991	108167848	NO
Thap4	-0.0460272	4.23815	0.0353421	0.850881	0.999991	67026	NO
Nucb2	0.0487311	3.78758	0.0353329	0.8509	0.999991	53322	NO
Zfp114	0.0618886	1.29709	0.0353318	0.850902	0.999991	232966	NO
Ttc7b	-0.0600681	6.76057	0.0352769	0.851017	0.999991	104718	NO
Gm36193	0.0990202	-1.34696	0.0352696	0.851032	0.999991	102640018	NO
G3bp2	-0.0566949	7.94247	0.0352062	0.851164	0.999991	23881	NO
Gm14438	-0.0584496	4.35329	0.0351919	0.851194	0.999991	101055915	NO
Ablim2	-0.0837796	5.90785	0.0351832	0.851212	0.999991	231148	NO
Iqca1l	0.136498	-1.80996	0.0351825	0.851214	0.999991	231045	NO
Zc3h14	-0.0402273	6.07698	0.035181	0.851217	0.999991	75553	NO
Ltb4r2	-0.0844825	-0.307915	0.0351594	0.851262	0.999991	57260	NO
Sap130	0.0413619	5.62931	0.0351516	0.851278	0.999991	269003	NO
Gm8279	-0.155939	-2.18617	0.0351447	0.851293	0.999991	666765	NO
Gm33444	0.0897066	0.0877823	0.0351403	0.851302	0.999991	102636354	NO
Fam98b	-0.0402395	5.57037	0.0351285	0.851327	0.999991	68215	NO
Aida	0.045569	4.54614	0.0351234	0.851337	0.999991	108909	NO
Gtf2h5	0.040345	5.72388	0.0350556	0.851479	0.999991	66467	NO
Hcn3	-0.0707242	3.21145	0.0350499	0.851491	0.999991	15168	NO
Atxn7	-0.0415825	4.95937	0.0350373	0.851518	0.999991	246103	NO
Itgb1	-0.0691783	7.91898	0.0350199	0.851554	0.999991	16412	NO
Nedd1	-0.0684821	3.3815	0.0349942	0.851608	0.999991	17997	NO
Msx2	-0.0836591	-0.282561	0.0349892	0.851618	0.999991	17702	NO
Plekhj1	0.0425531	5.10668	0.0349869	0.851623	0.999991	78670	NO
Dmrtc1c2	-0.160583	-1.6351	0.0349484	0.851704	0.999991	668357	NO
LOC114841036	0.0660943	1.90613	0.0349357	0.85173	0.999991	NA	NO
Zfp551	0.0536387	3.08943	0.0349153	0.851773	0.999991	619331	NO
Smyd1	0.100181	-1.66451	0.0349027	0.8518	0.999991	12180	NO
Ccser2	0.0436006	6.84944	0.0348917	0.851823	0.999991	72972	NO
Arpin	0.0580323	4.9197	0.0348766	0.851855	0.999991	70420	NO
Nsrp1	-0.0431991	4.72649	0.0348755	0.851857	0.999991	237859	NO
Zfp318	-0.0462141	5.82385	0.0348675	0.851874	0.999991	57908	NO
Phkg2	0.0450305	4.75785	0.0348586	0.851892	0.999991	68961	NO
Pi4ka	0.0574693	7.97397	0.0348542	0.851901	0.999991	224020	NO
Gnmt	0.0732443	-0.611832	0.0348352	0.851941	0.999991	14711	NO
Atp13a3	-0.0455855	6.86242	0.0348282	0.851956	0.999991	224088	NO
Srpr	-0.0420362	6.29245	0.0347813	0.852055	0.999991	67398	NO
Ak3	-0.0473179	6.74606	0.0347772	0.852063	0.999991	56248	NO
Atp5j2	-0.0438297	6.75953	0.0347446	0.852132	0.999991	57423	NO
Cops8	-0.0415104	6.26518	0.0347352	0.852152	0.999991	108679	NO
Iqsec2	0.0662568	7.19096	0.0347032	0.852219	0.999991	245666	NO
Pfdn6	-0.0400602	5.35076	0.0346854	0.852256	0.999991	14976	NO
Tnfrsf8	0.116878	-1.24743	0.0346851	0.852257	0.999991	21941	NO
Pef1	0.0404933	5.66978	0.0346803	0.852267	0.999991	67898	NO
Cdc37	0.0459554	7.172	0.0346719	0.852285	0.999991	12539	NO
Dapk2	-0.0810898	3.077	0.0346707	0.852287	0.999991	13143	NO
Nt5dc2	-0.0692161	4.37393	0.0346387	0.852355	0.999991	70021	NO
Elavl3	0.0783288	7.51259	0.0346081	0.852419	0.999991	15571	NO
Sos1	0.0443483	6.30252	0.0346067	0.852422	0.999991	20662	NO
LOC115490354	-0.0628336	0.638034	0.0345975	0.852442	0.999991	NA	NO
Mtarc2	-0.0473472	5.82527	0.0345932	0.852451	0.999991	67247	NO
Cmtm5	-0.0566048	3.22782	0.0345815	0.852475	0.999991	67272	NO
Sh3bp4	0.0579725	5.66979	0.0345608	0.852519	0.999991	98402	NO
Polr1b	0.0423991	4.4766	0.0345555	0.85253	0.999991	20017	NO
Hnrnph3	-0.0468071	4.56603	0.0345447	0.852553	0.999991	432467	NO
Fam118a	0.0513582	4.58816	0.0345311	0.852582	0.999991	73225	NO
Sft2d1	-0.0499288	3.45283	0.0345222	0.8526	0.999991	106489	NO
Ebf3	0.105573	-0.569792	0.0345152	0.852615	0.999991	13593	NO
Dnajc8	-0.0400206	6.23981	0.0344919	0.852664	0.999991	68598	NO
Wdr35	0.0406945	5.83552	0.0344882	0.852672	0.999991	74682	NO
Rapgef3os2	0.0796478	-0.493361	0.0344734	0.852703	0.999991	102636367	NO
Gart	-0.0408487	5.81121	0.034462	0.852728	0.999991	14450	NO
2310022B05Rik	0.0554327	5.68098	0.0344609	0.85273	0.999991	69551	NO
Pola1	0.0702409	3.52628	0.0344523	0.852748	0.999991	18968	NO
Far1os	-0.0687545	0.627068	0.0344482	0.852757	0.999991	69295	NO
Tm2d3	-0.044052	4.34956	0.0344042	0.85285	0.999991	68634	NO
Ano4	0.0808989	3.76159	0.0344034	0.852851	0.999991	320091	NO
Commd5	0.0441595	4.22274	0.0344015	0.852855	0.999991	66398	NO
Adgb	-0.076101	1.34729	0.0343941	0.852871	0.999991	215772	NO
Ets1	-0.105211	4.41602	0.0343757	0.85291	0.999991	23871	NO
C4a	-0.0815349	2.40562	0.0343634	0.852936	0.999991	625018	NO
Keap1	0.0404755	6.50255	0.0343192	0.85303	0.999991	50868	NO
Gm5785	-0.0598972	2.32845	0.0343165	0.853035	0.999991	544864	NO
Plpp5	-0.0443451	4.18244	0.0343134	0.853042	0.999991	71910	NO
Pa2g4	-0.0421904	6.38931	0.0343111	0.853047	0.999991	18813	NO
Gm34979	0.0734916	-0.583478	0.0342768	0.853119	0.999991	102638402	NO
Cd14	0.103196	6.99243	0.0342617	0.853151	0.999991	12475	NO
Abhd3	-0.0579993	4.67392	0.0342552	0.853165	0.999991	106861	NO
Epb41l4aos	0.0630505	1.44714	0.0342095	0.853262	0.999991	69749	NO
Akap11	0.0617057	8.15857	0.0341806	0.853323	0.999991	219181	NO
Gemin6	-0.0595697	1.99707	0.0341789	0.853327	0.999991	67242	NO
LOC101056015	-0.122749	-1.31402	0.0341706	0.853344	0.999991	NA	NO
Bckdha	0.0428362	6.14238	0.0341599	0.853367	0.999991	12039	NO
Crygs	0.114742	-1.2903	0.0341112	0.85347	0.999991	12970	NO
Rhobtb3	-0.0478144	5.6673	0.0341087	0.853476	0.999991	73296	NO
Stat5b	0.0404813	5.88267	0.0340946	0.853506	0.999991	20851	NO
LOC115488553	0.0999698	-1.50297	0.0340566	0.853587	0.999991	NA	NO
Cnep1r1	-0.0412602	4.84442	0.0340545	0.853591	0.999991	382030	NO
Casp4	-0.132647	1.9749	0.0340403	0.853621	0.999991	12363	NO
Gdpgp1	0.0541086	3.18001	0.0339815	0.853746	0.999991	269952	NO
Cbs	-0.0741821	5.8588	0.0339408	0.853833	0.999991	12411	NO
Alkbh7	-0.0456591	3.95385	0.0339218	0.853873	0.999991	66400	NO
Ddx51	0.042666	4.42053	0.033916	0.853886	0.999991	69663	NO
Qrsl1	-0.0473045	3.89659	0.0338726	0.853978	0.999991	76563	NO
Crybg2	0.0912307	-0.411431	0.0338505	0.854025	0.999991	230806	NO
Retsat	0.0530268	4.36135	0.0338053	0.854122	0.999991	67442	NO
Slc25a47	-0.0614196	0.795323	0.0337927	0.854148	0.999991	104910	NO
Tbr1	-0.0907348	5.54823	0.0337898	0.854155	0.999991	21375	NO
Gm32715	-0.0731024	0.860877	0.0337564	0.854226	0.999991	102635354	NO
Zfp335os	-0.071794	-0.0259246	0.0337366	0.854268	0.999991	629777	NO
Gm32214	-0.104608	-1.45496	0.0337282	0.854286	0.999991	102634686	NO
Gm8995	0.0642495	0.740577	0.03371	0.854325	0.999991	668139	NO
Pgbd5	0.0898657	6.87612	0.0336791	0.854391	0.999991	209966	NO
Capn12	-0.0903882	-1.00859	0.0336722	0.854406	0.999991	60594	NO
Pus7	-0.045884	4.65417	0.0336603	0.854431	0.999991	78697	NO
Adcy9	0.0569686	7.00603	0.0336575	0.854437	0.999991	11515	NO
Gm39584	-0.100205	-1.78338	0.0336529	0.854447	0.999991	105243852	NO
Sav1	-0.0472022	4.83437	0.0336474	0.854459	0.999991	64010	NO
Mad2l1bp	0.0532607	2.85117	0.0336329	0.85449	0.999991	66591	NO
Syngr3	0.0750814	6.25983	0.0336244	0.854508	0.999991	20974	NO
Cks1b	0.0936732	2.27325	0.0335992	0.854562	0.999991	54124	NO
Cdv3-ps	0.0446839	4.63067	0.0335641	0.854637	0.999991	102639170	NO
Alkbh1	-0.0534462	3.06334	0.0335432	0.854682	0.999991	211064	NO
Mbnl2	-0.051442	7.67155	0.0335379	0.854693	0.999991	105559	NO
Mrs2	-0.047978	6.23264	0.0334962	0.854783	0.999991	380836	NO
2010315B03Rik	0.0483602	3.79987	0.0334957	0.854784	0.999991	630836	NO
Gm52189	-0.0853248	-0.499692	0.0334915	0.854793	0.999991	115488491	NO
Rnf25	-0.0423331	4.51802	0.0334867	0.854803	0.999991	57751	NO
Ccl21b	0.085537	3.0267	0.0334811	0.854815	0.999991	100042493	NO
Oasl1	-0.114944	-0.363485	0.0334615	0.854857	0.999991	231655	NO
Tada3	0.0396485	5.28966	0.0334559	0.854869	0.999991	101206	NO
Csgalnact1	-0.0509237	3.6577	0.0334538	0.854874	0.999991	234356	NO
Gm26944	-0.0573824	3.43785	0.0334275	0.85493	0.999991	102635071	NO
Spats1	-0.0668593	3.03181	0.0334055	0.854977	0.999991	71020	NO
LOC118568479	0.13391	5.67731	0.0334038	0.854981	0.999991	118568479	NO
Rex2	0.0911531	-1.42467	0.0334014	0.854986	0.999991	100043034	NO
Gm35782	-0.0699589	-0.489016	0.0333197	0.855161	0.999991	102639478	NO
Trim24	0.0399645	5.28201	0.0333151	0.855171	0.999991	21848	NO
H1f0	0.0501751	7.59468	0.0332951	0.855214	0.999991	14958	NO
Gm41308	-0.0707542	0.0643759	0.0332763	0.855255	0.999991	105245930	NO
Gm34730	-0.0740883	-0.721581	0.03327	0.855268	0.999991	102638082	NO
Eif2b3	-0.0467305	3.76082	0.0332533	0.855304	0.999991	108067	NO
Zfx	-0.0438773	4.98998	0.0332463	0.855319	0.999991	22764	NO
Mmp9	-0.0710301	1.0336	0.033212	0.855393	0.999991	17395	NO
Uchl3	0.0481508	3.66925	0.0331835	0.855454	0.999991	50933	NO
Snhg3	0.0594571	2.51306	0.0331799	0.855462	0.999991	399101	NO
Gm35105	-0.138423	-1.51316	0.0331787	0.855465	0.999991	102638571	NO
Vkorc1	0.0535059	4.05738	0.033122	0.855587	0.999991	27973	NO
Tuba1a	-0.0635073	9.59608	0.0330971	0.855641	0.999991	22142	NO
6330415G19Rik	-0.0750824	-0.00167027	0.0330491	0.855744	0.999991	320020	NO
Gm34414	-0.0867163	-0.746106	0.0330486	0.855745	0.999991	102637660	NO
Tor1aip2	0.0437833	6.2912	0.0330441	0.855755	0.999991	240832	NO
Gm3740	-0.0836185	-0.16626	0.0330135	0.855821	0.999991	100042237	NO
Gramd3	-0.0594551	4.84781	0.0329992	0.855852	0.999991	NA	NO
Mvb12b	0.0435357	7.09157	0.032981	0.855891	0.999991	72543	NO
Smo	0.0625569	6.36636	0.0329331	0.855995	0.999991	319757	NO
Gm30851	0.14384	-2.1732	0.0329311	0.855999	0.999991	102632895	NO
Zfp759	-0.0535082	3.16479	0.032928	0.856006	0.999991	268670	NO
Xrcc4	-0.0522355	3.32312	0.0329224	0.856018	0.999991	108138	NO
Gm30081	0.0973945	-1.31923	0.0329151	0.856034	0.999991	102631854	NO
Glra1	-0.0762459	-0.0770393	0.0329146	0.856035	0.999991	14654	NO
Xiap	-0.0409929	6.54646	0.0329093	0.856046	0.999991	11798	NO
Tnrc6c	0.0485384	6.47935	0.0328996	0.856067	0.999991	217351	NO
Ccdc112	-0.0525315	3.08904	0.0328958	0.856076	0.999991	240261	NO
Wdr44	-0.0494909	3.71057	0.0328925	0.856083	0.999991	72404	NO
Nup210l	-0.0704903	0.905776	0.0328605	0.856152	0.999991	77595	NO
Prox1os	-0.0867017	-0.994549	0.0328597	0.856154	0.999991	102632463	NO
Cenpj	0.0633698	2.86312	0.0328526	0.856169	0.999991	219103	NO
Snrnp70	0.0510769	8.1248	0.0328293	0.85622	0.999991	20637	NO
Gm39257	0.116671	-1.64082	0.032824	0.856231	0.999991	105243295	NO
Gm10767	-0.066769	0.596492	0.032811	0.856259	0.999991	100038538	NO
Tmem62	-0.0430705	4.89512	0.0328069	0.856268	0.999991	96957	NO
Mrc2	0.105671	3.47743	0.0327747	0.856338	0.999991	17534	NO
Gm46433	0.100153	-1.25286	0.0327746	0.856338	0.999991	108168104	NO
Casp8ap2	-0.0425944	4.37824	0.0327628	0.856364	0.999991	26885	NO
Nudt15	0.0611733	2.38562	0.0327516	0.856388	0.999991	214254	NO
Hbs1l	-0.0383785	5.65048	0.0327483	0.856395	0.999991	56422	NO
Mrps24	-0.0411774	5.05214	0.0327458	0.856401	0.999991	64660	NO
Tbca	0.0469446	5.01434	0.0327343	0.856426	0.999991	21371	NO
1810013L24Rik	0.0402685	6.23029	0.0327342	0.856426	0.999991	NA	NO
C1qtnf7	0.158417	-1.60437	0.0327194	0.856458	0.999991	109323	NO
Gm13584	-0.0643657	1.23223	0.0327062	0.856486	0.999991	102639283	NO
Slc16a4	-0.0762446	0.963792	0.0326972	0.856506	0.999991	229699	NO
Vcpkmt	0.0493605	4.22432	0.0326659	0.856574	0.999991	207965	NO
Ptpn11	0.0491067	8.01685	0.0326385	0.856634	0.999991	19247	NO
Gm52361	-0.12653	-1.55342	0.0325957	0.856727	0.999991	115488938	NO
Ccnj	-0.0492817	3.48148	0.0325909	0.856737	0.999991	240665	NO
Gm42187	0.0686215	1.31147	0.0325534	0.856819	0.999991	105247002	NO
Cyp20a1	0.0538848	4.50783	0.0325092	0.856915	0.999991	77951	NO
Fam32a	0.0400322	6.59895	0.0325013	0.856932	0.999991	67922	NO
9430060I03Rik	-0.0787164	-1.43812	0.0324462	0.857052	0.999991	100037260	NO
Dmrtb1	-0.103506	1.88288	0.0324349	0.857077	0.999991	56296	NO
1700028J19Rik	0.0933382	0.0752351	0.0324346	0.857077	0.999991	70004	NO
Snora81	-0.0629595	-0.335734	0.0323984	0.857156	0.999991	100217420	NO
Piga	-0.0586964	2.61258	0.0323753	0.857206	0.999991	18700	NO
Gm34349	-0.0743569	-1.17929	0.032365	0.857229	0.999991	102637574	NO
Fnta	0.0434202	5.93704	0.0323309	0.857303	0.999991	14272	NO
Chmp4b	0.0446901	7.45784	0.0323109	0.857347	0.999991	75608	NO
Gm38872	0.082868	-1.49525	0.0323061	0.857357	0.999991	105242735	NO
Tbc1d2b	0.0489178	5.97103	0.0322856	0.857402	0.999991	67016	NO
Mroh7	-0.0881334	2.26474	0.032272	0.857432	0.999991	381538	NO
Gm26633	0.0927387	-0.338675	0.0322431	0.857495	0.999991	102633600	NO
Usp45	0.0502422	5.67096	0.0322351	0.857513	0.999991	77593	NO
Clec1a	0.0849108	-1.35742	0.0321924	0.857606	0.999991	243653	NO
Unc5b	0.0553794	4.45758	0.0321821	0.857629	0.999991	107449	NO
Erh	-0.0461203	4.86188	0.0321618	0.857673	0.999991	13877	NO
Ugt1a7c	-0.0673203	0.6295	0.0321523	0.857694	0.999991	394432	NO
2700099C18Rik	-0.0627751	1.4533	0.0321499	0.857699	0.999991	77022	NO
A830018L16Rik	-0.076986	4.69103	0.0321437	0.857713	0.999991	320492	NO
Itga9	-0.0553451	3.19948	0.0321374	0.857727	0.999991	104099	NO
Rrp9	-0.0414994	4.68563	0.032113	0.85778	0.999991	27966	NO
H2-Q9	-0.0864949	0.685387	0.0320777	0.857857	0.999991	110558	NO
Gm29872	-0.153818	-1.83114	0.0320429	0.857934	0.999991	102631569	NO
Ebf1	-0.0982121	1.23045	0.0320384	0.857943	0.999991	13591	NO
Vnn1	-0.127936	-2.08058	0.0320175	0.857989	0.999991	22361	NO
Ccdc121	-0.105897	-0.938704	0.031952	0.858133	0.999991	67656	NO
Brk1	-0.0412853	6.90303	0.0319137	0.858217	0.999991	101314	NO
Brpf3	0.0391214	5.05665	0.0319117	0.858222	0.999991	268936	NO
Pde8a	0.066973	1.39552	0.0318832	0.858284	0.999991	18584	NO
Atoh8	-0.0919162	2.51092	0.0318815	0.858288	0.999991	71093	NO
Rilpl1	-0.0407501	5.39718	0.031868	0.858318	0.999991	75695	NO
Wdpcp	-0.0508783	3.26216	0.0318458	0.858367	0.999991	216560	NO
Mirt1	-0.0693445	0.138482	0.0318197	0.858424	0.999991	381232	NO
Znrf1	-0.0491947	7.03832	0.0317838	0.858503	0.999991	170737	NO
Tmem138	-0.0481637	3.38646	0.0317779	0.858516	0.999991	72982	NO
Epha2	-0.0974974	2.4523	0.0317601	0.858555	0.999991	13836	NO
Traf3ip2	-0.0568902	2.68528	0.0317518	0.858574	0.999991	103213	NO
Stoml2	-0.0389298	5.56731	0.0317424	0.858594	0.999991	66592	NO
Gm52691	0.0679382	-0.604449	0.0317366	0.858607	0.999991	115489920	NO
2210416O15Rik	0.0622372	1.03065	0.0317342	0.858612	0.999991	70393	NO
Heatr5b	0.0396205	6.24385	0.0317277	0.858627	0.999991	320473	NO
Gm17508	-0.0818603	-1.0687	0.0316925	0.858704	0.999991	105244993	NO
LOC115490137	0.0643461	1.06504	0.0316847	0.858721	0.999991	115490137	NO
Txlng	-0.0421058	4.61162	0.0316685	0.858757	0.999991	353170	NO
Plxnb2	0.0653604	8.3902	0.0316633	0.858769	0.999991	140570	NO
Gm10874	0.0438946	6.75	0.0316541	0.858789	0.999991	100303731	NO
Nsd1	0.0471927	7.6511	0.0316245	0.858854	0.999991	18193	NO
Gm6598	0.0742335	-1.25389	0.0316214	0.858861	0.999991	625540	NO
Ppp4r1	-0.0499184	5.94662	0.0315898	0.858931	0.999991	70351	NO
Ppp1r3g	-0.0738867	0.590345	0.0315893	0.858932	0.999991	76487	NO
Gm38598	0.152331	-1.90346	0.0315889	0.858933	0.999991	102642194	NO
Cct6b	-0.0891693	-0.594741	0.031556	0.859006	0.999991	12467	NO
Tcfl5	0.0720584	-0.494213	0.0315446	0.859031	0.999991	277353	NO
Msantd4	0.0410003	6.70722	0.0315373	0.859047	0.999991	78100	NO
Irf9	0.0628793	4.77218	0.0315368	0.859048	0.999991	16391	NO
Gm35569	-0.0936977	-1.00217	0.0315276	0.859068	0.999991	102639209	NO
Zfp449	0.0554892	2.97026	0.0315024	0.859124	0.999991	78619	NO
Rgn	0.083663	-1.34526	0.0314982	0.859133	0.999991	19733	NO
Parp6	0.072045	6.32835	0.0314852	0.859162	0.999991	67287	NO
Zfp768	0.0456049	4.33771	0.0314757	0.859183	0.999991	233890	NO
Ttc8	-0.0419791	4.34687	0.0314737	0.859188	0.999991	76260	NO
Gm31614	-0.107521	-0.822908	0.0314735	0.859188	0.999991	102633899	NO
Nlrc4	-0.0990566	-1.03648	0.0314726	0.85919	0.999991	268973	NO
Cnot2	0.0380509	5.63491	0.0314688	0.859198	0.999991	72068	NO
Cfap36	-0.0429496	6.32394	0.0314516	0.859237	0.999991	216618	NO
Ncaph2	0.0383574	6.23624	0.0314503	0.859239	0.999991	52683	NO
LOC118567699	-0.0666805	-0.264808	0.0314398	0.859263	0.999991	118567699	NO
Gm9884	-0.0652785	-0.787026	0.0314352	0.859273	0.999991	117981786	NO
Il1r1	0.0711588	3.75171	0.0314317	0.859281	0.999991	16177	NO
Slc19a2	0.0462296	5.1987	0.0314262	0.859293	0.999991	116914	NO
Dhx32	0.0449222	6.26214	0.0314074	0.859335	0.999991	101437	NO
Mrps23	0.0384103	5.32938	0.0313963	0.859359	0.999991	64656	NO
Gm46303	-0.0672426	-0.732796	0.0313523	0.859457	0.999991	108167941	NO
Cog6	0.0376508	5.51807	0.0313405	0.859483	0.999991	67542	NO
Syf2	-0.0446835	5.58648	0.0313317	0.859502	0.999991	68592	NO
D130043K22Rik	0.0787433	4.68773	0.0313259	0.859515	0.999991	210108	NO
Sltm	-0.0399335	6.18182	0.0313139	0.859542	0.999991	66660	NO
Lrrc41	-0.0397582	5.08392	0.0313104	0.85955	0.999991	230654	NO
Rsrc2	-0.0399115	5.87908	0.0312977	0.859578	0.999991	208606	NO
Zfp879	0.0558464	1.97657	0.0312879	0.8596	0.999991	214779	NO
Utp3	-0.0397873	5.08968	0.031281	0.859615	0.999991	65961	NO
Ckap5	-0.0454599	7.68975	0.0312781	0.859621	0.999991	75786	NO
Drg1	0.0379305	5.91339	0.0312642	0.859652	0.999991	13494	NO
Gm35739	-0.118078	-1.59899	0.0312379	0.859711	0.999991	102639419	NO
Nsg2	0.086986	8.67466	0.0312282	0.859732	0.999991	18197	NO
B230208H11Rik	0.0821758	-0.435066	0.0311839	0.859831	0.999991	320273	NO
D030074P21Rik	0.10423	-0.865757	0.0311825	0.859834	0.999991	102642435	NO
Pphln1	-0.037507	5.46125	0.0311779	0.859844	0.999991	223828	NO
Ugp2	-0.0587422	7.08803	0.0311774	0.859845	0.999991	216558	NO
Gins1	0.0728393	1.17183	0.0311744	0.859852	0.999991	69270	NO
Ptgfrn	-0.0575119	6.65243	0.0311734	0.859854	0.999991	19221	NO
Stxbp1	-0.0885958	9.17895	0.0311718	0.859858	0.999991	20910	NO
Ap3d1	0.0469266	7.78881	0.0311479	0.859911	0.999991	11776	NO
Gstz1	0.0389569	4.92182	0.031138	0.859933	0.999991	14874	NO
Sec24b	0.0379698	6.02765	0.0311273	0.859957	0.999991	99683	NO
Hadh	0.0530473	5.96433	0.0311171	0.85998	0.999991	15107	NO
Supt4b	0.0423424	4.32052	0.0311115	0.859992	0.999991	100041294	NO
Slc46a1	0.0493825	3.62962	0.0310807	0.86006	0.999991	52466	NO
Slc41a1	0.0510093	7.66633	0.0310714	0.860081	0.999991	98396	NO
A230006K03Rik	-0.0865608	4.28415	0.0310477	0.860134	0.999991	27493	NO
Psmd12	-0.0383373	6.20393	0.0310328	0.860167	0.999991	66997	NO
Svep1	-0.107786	2.62259	0.0310258	0.860183	0.999991	64817	NO
Adprm	0.0472311	3.39855	0.0310223	0.860191	0.999991	66358	NO
Rnf125	0.0943209	2.57692	0.0310083	0.860222	0.999991	67664	NO
Snhg10	-0.0587351	1.07393	0.0309849	0.860274	0.999991	69434	NO
Ppp6r1	-0.0474078	7.76628	0.0309807	0.860283	0.999991	243819	NO
Arr3	0.0667412	0.0731907	0.0309802	0.860285	0.999991	170735	NO
Gbe1	-0.051003	5.30651	0.0309406	0.860373	0.999991	74185	NO
Prelid3a	0.0651223	4.58435	0.030939	0.860376	0.999991	225655	NO
Bdkrb1	0.145643	-1.76675	0.0309387	0.860377	0.999991	12061	NO
Rbmx2	-0.0550234	2.41941	0.0309361	0.860383	0.999991	209003	NO
Serinc1	-0.0608346	9.30184	0.0309312	0.860394	0.999991	56442	NO
Map2k5	-0.0377804	5.20861	0.0308924	0.860481	0.999991	23938	NO
Psmd5	0.0381324	5.57727	0.0308804	0.860507	0.999991	66998	NO
Trim8	-0.0399001	6.62602	0.0308665	0.860539	0.999991	93679	NO
Dtwd1	-0.0532049	2.61587	0.030855	0.860564	0.999991	69185	NO
Ckmt1	-0.0878776	6.63076	0.030855	0.860564	0.999991	12716	NO
Zkscan5	-0.0405138	4.58255	0.0308501	0.860575	0.999991	22757	NO
Dhx29	-0.0385125	5.40277	0.0308496	0.860576	0.999991	218629	NO
Gm14372	-0.0983519	0.404841	0.0308359	0.860607	0.999991	115486483	NO
Thap11	-0.0394062	5.12801	0.030813	0.860658	0.999991	59016	NO
Tmem115	-0.0391078	5.5895	0.0308107	0.860663	0.999991	56395	NO
Adprh	-0.038518	6.29307	0.0307965	0.860695	0.999991	11544	NO
Gm38882	0.0779548	-1.05569	0.0307448	0.860811	0.999991	105242750	NO
Cd81	0.0582566	8.21734	0.030732	0.86084	0.999991	12520	NO
Gm33877	-0.0695132	-0.0445798	0.0307201	0.860866	0.999991	102636944	NO
Fastkd2	-0.0422331	4.25395	0.0307105	0.860888	0.999991	75619	NO
Ufl1	0.0385904	5.12841	0.0306721	0.860974	0.999991	67490	NO
Mfsd2b	-0.063735	0.130861	0.0306167	0.861098	0.999991	432628	NO
Polg2	0.0636886	1.56317	0.0306105	0.861112	0.999991	50776	NO
N4bp1	-0.0434349	6.19484	0.0306094	0.861115	0.999991	80750	NO
Rtn4	0.0561712	9.31918	0.030595	0.861147	0.999991	68585	NO
Gm5801	-0.0455155	3.79071	0.0305686	0.861206	0.999991	545056	NO
Tbc1d8b	-0.0565722	3.8667	0.0305047	0.86135	0.999991	245638	NO
Erbb3	-0.0878801	1.59254	0.0304699	0.861428	0.999991	13867	NO
Gm41292	0.0883884	-1.63965	0.0304659	0.861437	0.999991	105245912	NO
A930028N01Rik	-0.0599901	1.61218	0.0304652	0.861439	0.999991	78438	NO
Yap1	0.0625542	6.20018	0.030453	0.861466	0.999991	22601	NO
LOC118567370	-0.129787	-1.83515	0.0304444	0.861486	0.999991	118567370	NO
Swap70	0.0638061	5.19281	0.0304233	0.861533	0.999991	20947	NO
Gm42067	0.064686	1.45401	0.0303928	0.861602	0.999991	105246846	NO
Kptn	0.0449199	3.72527	0.0303922	0.861603	0.999991	70394	NO
Dab2	-0.0535613	4.9128	0.030389	0.86161	0.999991	13132	NO
Grsf1	0.0426161	6.67248	0.0303811	0.861628	0.999991	231413	NO
Dsn1	0.0566909	3.08777	0.0303621	0.861671	0.999991	66934	NO
E2f8	0.0990117	1.53336	0.0303541	0.861689	0.999991	108961	NO
Gm35162	0.11888	-1.89848	0.0303465	0.861706	0.999991	102638649	NO
Nfxl1	-0.0462522	3.77605	0.0303432	0.861714	0.999991	100978	NO
Syvn1	0.0394735	5.77002	0.0303431	0.861714	0.999991	74126	NO
Mrpl13	-0.0391412	5.20025	0.0303035	0.861803	0.999991	68537	NO
Ccl11	-0.0910288	-0.288266	0.0302927	0.861828	0.999991	20292	NO
AI987944	0.0466184	3.94378	0.0302834	0.861849	0.999991	233168	NO
Tom1l1	0.044465	4.11138	0.0302766	0.861864	0.999991	71943	NO
Ndufaf7	-0.0394786	4.96032	0.0302734	0.861871	0.999991	73694	NO
Gm33118	0.0847058	-1.17234	0.0302652	0.86189	0.999991	102635898	NO
Kcnk9	0.0904089	6.62582	0.0302609	0.8619	0.999991	223604	NO
A430005L14Rik	0.0447543	3.66727	0.0302555	0.861912	0.999991	97159	NO
Zfp345	-0.0822204	-1.30552	0.030252	0.86192	0.999991	545471	NO
Fry	0.074461	6.69278	0.0302346	0.861959	0.999991	320365	NO
Gm13770	0.0719609	-1.16446	0.0302264	0.861978	0.999991	619941	NO
Rgs11	-0.090453	3.91582	0.0302112	0.862012	0.999991	50782	NO
Mcrip2	-0.0427122	4.23806	0.0301989	0.86204	0.999991	68241	NO
Gm40194	0.0657978	-0.566933	0.030175	0.862094	0.999991	NA	NO
Gm34407	-0.0767723	-1.43511	0.0301678	0.86211	0.999991	102637648	NO
Setd6	0.0626791	3.46559	0.030163	0.862121	0.999991	66083	NO
Prex1	0.0494274	8.03965	0.0301318	0.862192	0.999991	277360	NO
Foxs1	0.114769	-1.44881	0.0301183	0.862222	0.999991	14239	NO
Phb2	-0.0400689	6.68153	0.0301146	0.862231	0.999991	12034	NO
Cacna1b	0.0804377	6.61552	0.030083	0.862302	0.999991	12287	NO
Mtrf1	-0.0503686	2.88337	0.0300706	0.86233	0.999991	211253	NO
Ctso	-0.0467817	5.24841	0.0300381	0.862404	0.999991	229445	NO
Cdk1	0.0863245	2.80147	0.0300215	0.862441	0.999991	12534	NO
Yy1	-0.0385359	6.68605	0.0300174	0.862451	0.999991	22632	NO
Med18	0.0550212	2.06665	0.029996	0.862499	0.999991	67219	NO
Ttc41	-0.0641416	4.9861	0.0299949	0.862502	0.999991	103220	NO
Gm36315	-0.108188	-1.00085	0.0299508	0.862602	0.999991	102640187	NO
Nub1	0.0399449	5.76564	0.0299424	0.862621	0.999991	53312	NO
Selenot	-0.0455625	7.89362	0.0299117	0.862691	0.999991	69227	NO
Gm52533	-0.0719536	-0.777058	0.0298949	0.862729	0.999991	115489486	NO
Vwa5a	0.0600699	5.67449	0.0298847	0.862752	0.999991	67776	NO
Nsg1	0.0776172	8.12817	0.0298746	0.862775	0.999991	18196	NO
Carmil2	0.082775	5.34781	0.0298667	0.862793	0.999991	234695	NO
Mcm5	0.0798718	3.54937	0.0298472	0.862837	0.999991	17218	NO
LOC108169029	-0.0935999	-1.71236	0.0298369	0.862861	0.999991	NA	NO
Gucy2e	0.0749491	0.293172	0.0298227	0.862893	0.999991	14919	NO
Sdhc	0.0425797	6.91409	0.0298069	0.862929	0.999991	66052	NO
Qtrt1	0.0473439	3.44979	0.0297502	0.863058	0.999991	60507	NO
Fdxacb1	-0.0546281	2.23124	0.0297398	0.863082	0.999991	382137	NO
Hlx	-0.0587465	0.473741	0.0297334	0.863096	0.999991	15284	NO
Ulk3	-0.0453264	3.90051	0.0296917	0.863192	0.999991	71742	NO
Bbof1	0.0532492	3.29007	0.0296733	0.863234	0.999991	72873	NO
B930095G15Rik	0.0449791	5.44626	0.0296509	0.863285	0.999991	320268	NO
Tctex1d4	-0.110835	-0.282892	0.0296428	0.863303	0.999991	NA	NO
Fbln2	-0.051576	3.32383	0.0296314	0.863329	0.999991	14115	NO
Gm3219	-0.0623522	2.58854	0.0296275	0.863338	0.999991	100041231	NO
Tnfrsf13b	0.0609068	-0.186235	0.0296225	0.86335	0.999991	57916	NO
Ginm1	-0.0559259	5.02765	0.0296064	0.863386	0.999991	215751	NO
Nat2	0.071908	1.48844	0.0296035	0.863393	0.999991	17961	NO
Timm21	0.0443364	4.01616	0.0296007	0.863399	0.999991	67105	NO
Gm26614	-0.058213	1.30678	0.0295993	0.863403	0.999991	102635428	NO
Os9	0.045779	7.89781	0.0295945	0.863414	0.999991	216440	NO
9430078G10Rik	0.0870035	-1.69259	0.0295923	0.863419	0.999991	115489041	NO
Fgf18	0.0660085	2.03739	0.0295806	0.863445	0.999991	14172	NO
Cemip	-0.0542968	5.82668	0.0295747	0.863459	0.999991	80982	NO
Obi1	-0.0442286	3.69448	0.0295719	0.863465	0.999991	72486	NO
Eid3	-0.0717059	-0.320897	0.029556	0.863502	0.999991	66341	NO
Pcdha2	0.0833779	2.00467	0.0295557	0.863502	0.999991	353234	NO
Gm33786	-0.111014	-1.38939	0.0295245	0.863574	0.999991	102636820	NO
Hif1a	0.0504846	7.28518	0.0295208	0.863582	0.999991	15251	NO
Mpp1	0.044545	5.90914	0.0295152	0.863595	0.999991	17524	NO
Gm46195	0.0589568	0.671781	0.0295053	0.863617	0.999991	108167777	NO
Dach2	-0.0872195	2.65419	0.0294862	0.863661	0.999991	93837	NO
2810039B14Rik	-0.0612299	0.611966	0.0294675	0.863704	0.999991	72665	NO
Fndc5	-0.0536981	6.73059	0.0294462	0.863753	0.999991	384061	NO
Zbtb3	0.0566627	2.12041	0.0294288	0.863793	0.999991	75291	NO
Gm46095	-0.0825999	-0.73803	0.0294245	0.863803	0.999991	108167630	NO
1700012D14Rik	0.0629038	-0.452425	0.0294117	0.863832	0.999991	NA	NO
Noxred1	0.0581777	0.159499	0.0293927	0.863875	0.999991	71275	NO
Gm41362	-0.114626	-1.30677	0.029383	0.863898	0.999991	105245995	NO
Nfam1	-0.0581782	0.873178	0.0293774	0.863911	0.999991	74039	NO
Pdzd3	0.0639811	-0.697762	0.0293707	0.863926	0.999991	NA	NO
Pheta2	-0.0627514	0.14154	0.0292979	0.864093	0.999991	338368	NO
Rps23rg1	-0.0505932	4.2167	0.0292939	0.864102	0.999991	546049	NO
Gdi2	-0.0461863	7.80759	0.0292629	0.864173	0.999991	14569	NO
Gm46357	0.115253	-1.80577	0.0292539	0.864194	0.999991	108168008	NO
Rbm7	-0.0391961	5.0175	0.0292513	0.8642	0.999991	67010	NO
Kank1	0.0623861	5.88622	0.0291977	0.864323	0.999991	107351	NO
Lsm14a	0.0437626	6.60889	0.0291624	0.864405	0.999991	67070	NO
Zfp354a	-0.0511891	2.80524	0.0291544	0.864423	0.999991	21408	NO
Duxbl1	-0.0597605	1.54671	0.0291425	0.86445	0.999991	278672	NO
Kcnu1	0.0680699	1.29867	0.0291112	0.864522	0.999991	16532	NO
Neo1	0.0422484	7.01591	0.0291097	0.864526	0.999991	18007	NO
Naxd	-0.0399657	5.8693	0.029108	0.86453	0.999991	69225	NO
Tdp2	-0.042461	3.90093	0.0290994	0.86455	0.999991	56196	NO
Gimap9	-0.0804547	-0.125119	0.029077	0.864601	0.999991	317758	NO
Otulinl	-0.0597189	3.06996	0.0290671	0.864624	0.999991	223433	NO
Timm17a	-0.0390489	5.3731	0.0290622	0.864635	0.999991	21854	NO
Kcmf1	-0.03786	6.27939	0.0290393	0.864688	0.999991	74287	NO
Dynlt3	-0.0404059	7.02438	0.0290234	0.864725	0.999991	67117	NO
Rusf1	0.0439532	3.88976	0.0289969	0.864786	0.999991	233913	NO
Hdac8	0.0449577	3.60009	0.0289911	0.8648	0.999991	70315	NO
Col9a1	0.0833366	0.604285	0.0289836	0.864817	0.999991	12839	NO
Dancr	-0.0558143	1.45847	0.0289657	0.864858	0.999991	70036	NO
Tnfrsf4	0.0617435	-0.505251	0.0289588	0.864874	0.999991	22163	NO
Ppp4r2	0.0361514	5.66006	0.0289344	0.864931	0.999991	232314	NO
Gm26782	0.0510795	3.14364	0.0289332	0.864933	0.999991	102640338	NO
Gm3325	-0.0545348	2.32325	0.0289211	0.864961	0.999991	100041420	NO
Gm45978	-0.0752756	0.923122	0.028919	0.864966	0.999991	108167415	NO
Sorbs1	0.0501867	8.39762	0.0289188	0.864967	0.999991	20411	NO
Slc10a7	0.0521448	3.2388	0.0289171	0.864971	0.999991	76775	NO
Atn1	0.0445077	7.59617	0.0288939	0.865024	0.999991	13498	NO
Rrp12	0.0465962	6.37716	0.0288795	0.865058	0.999991	107094	NO
Mecp2	-0.0467652	7.11456	0.0288601	0.865103	0.999991	17257	NO
Gm15612	-0.0751542	-0.31213	0.0288559	0.865112	0.999991	100038356	NO
Gm38928	-0.154035	-1.39797	0.0288412	0.865146	0.999991	105242823	NO
Znhit6	-0.0408552	4.17962	0.0288406	0.865148	0.999991	229937	NO
Llph	-0.0398614	4.33162	0.0288344	0.865162	0.999991	66225	NO
Crmp1	0.0753444	7.02994	0.0288323	0.865167	0.999991	12933	NO
Pcdhgb8	-0.0571948	0.150559	0.0288203	0.865195	0.999991	93705	NO
Zswim9	0.0437708	3.6776	0.0288188	0.865198	0.999991	321008	NO
Cd2ap	0.0451539	4.95659	0.0287987	0.865245	0.999991	12488	NO
Mob3a	0.0509154	3.75084	0.0287758	0.865298	0.999991	208228	NO
Dcp1a	0.0386661	4.80514	0.0287676	0.865317	0.999991	75901	NO
Pdgfrb	0.0602392	4.78187	0.0287555	0.865345	0.999991	18596	NO
8430429K09Rik	-0.0537879	2.21547	0.0287501	0.865357	0.999991	71523	NO
Trappc2l	0.045321	4.95875	0.0287332	0.865397	0.999991	59005	NO
Gm13791	-0.0694393	-0.422906	0.0287094	0.865452	0.999991	102634512	NO
Shtn1	0.0473889	4.22009	0.0287068	0.865458	0.999991	71653	NO
Rptoros	-0.0841021	-1.86327	0.0287053	0.865461	0.999991	319454	NO
Gm46810	-0.0609681	0.312695	0.0287045	0.865463	0.999991	108168877	NO
Ifi35	-0.0942928	3.18058	0.0286967	0.865481	0.999991	70110	NO
Gm38978	-0.0958733	-0.354208	0.0286949	0.865485	0.999991	105242894	NO
Smok3c	-0.130744	-1.43525	0.0286668	0.865551	0.999991	622486	NO
AW047730	-0.0563578	3.1018	0.0286496	0.865591	0.999991	99870	NO
Gpr35	0.0564052	1.84854	0.0286196	0.86566	0.999991	64095	NO
LOC118568122	0.062099	0.628112	0.0285456	0.865833	0.999991	NA	NO
Gm14296	0.0564031	4.8091	0.0285321	0.865864	0.999991	102639598	NO
Tspan5	-0.0524358	7.63917	0.0285314	0.865866	0.999991	56224	NO
Tmem67	0.045892	3.58889	0.0285256	0.865879	0.999991	329795	NO
Khdc4	0.0376128	6.15317	0.0285157	0.865902	0.999991	74200	NO
Gm41504	-0.074773	-0.75061	0.0285088	0.865918	0.999991	105246170	NO
Csad	-0.050992	5.11798	0.0285004	0.865938	0.999991	246277	NO
Svil	0.0445288	4.84155	0.0284922	0.865957	0.999991	225115	NO
Ftsj3	-0.0403707	5.50766	0.0284364	0.866087	0.999991	56095	NO
LOC118568402	0.0653205	0.462716	0.028434	0.866092	0.999991	NA	NO
Gm35531	-0.0787375	-1.18633	0.0284024	0.866166	0.999991	102639151	NO
Etaa1os	0.0635457	-0.492606	0.0283645	0.866255	0.999991	102633673	NO
Lypd11	0.143408	-1.94334	0.0283483	0.866293	0.999991	210155	NO
Dnase1l2	-0.0585104	1.09788	0.028347	0.866296	0.999991	66705	NO
Gm27188	-0.0862045	-0.777443	0.0283429	0.866305	0.999991	105243451	NO
Gm10561	-0.0633466	1.06309	0.0283355	0.866323	0.999991	628004	NO
Plaa	-0.0361408	6.16824	0.0283325	0.866329	0.999991	18786	NO
Faxc	-0.0626119	6.75155	0.0283292	0.866337	0.999991	76132	NO
Naip6	-0.0738651	-0.237481	0.0283173	0.866365	0.999991	17952	NO
Mpp4	0.0596488	-0.0914847	0.0282987	0.866408	0.999991	227157	NO
Tdg-ps2	-0.0697975	4.20082	0.0282982	0.86641	0.999991	624784	NO
Gm52383	-0.0816297	-1.6953	0.0282704	0.866475	0.999991	115489010	NO
Gm28364	0.0821979	-1.56216	0.0282616	0.866495	0.999991	108167628	NO
Katna1	0.0479274	3.81623	0.0282556	0.866509	0.999991	23924	NO
Ccdc66	-0.0409401	4.23114	0.028252	0.866518	0.999991	320234	NO
Gpatch2	-0.0373772	4.9289	0.0282353	0.866557	0.999991	67769	NO
Adamtsl1	0.0778071	5.27817	0.0282268	0.866577	0.999991	77739	NO
Chmp4c	-0.0800454	-1.75103	0.028226	0.866579	0.999991	66371	NO
Cerkl	-0.0648601	-0.074778	0.0282112	0.866613	0.999991	228094	NO
Dqx1	-0.0982028	-0.360883	0.0281994	0.866641	0.999991	93838	NO
Nsmaf	-0.0372404	5.56408	0.0281804	0.866685	0.999991	18201	NO
Mmd2	0.0497433	7.16988	0.0281786	0.86669	0.999991	75104	NO
Mrps16	-0.0393035	4.57311	0.0281424	0.866775	0.999991	66242	NO
Prkg2	-0.0568912	1.97919	0.0281275	0.86681	0.999991	19092	NO
2610035F20Rik	0.0761904	0.789543	0.0281054	0.866861	0.999991	69248	NO
Dpy19l4	0.0373898	5.59534	0.0281033	0.866866	0.999991	381510	NO
BC051408	0.12648	-1.72957	0.0281022	0.866869	0.999991	408061	NO
Gm39751	0.0755836	-1.19329	0.0280897	0.866898	0.999991	105244073	NO
Zfp764	0.0542222	2.30905	0.0280812	0.866918	0.999991	233893	NO
Gm39705	-0.122129	-1.7286	0.0280676	0.86695	0.999991	105244013	NO
Gm36684	0.07413	0.590476	0.0280566	0.866976	0.999991	102640670	NO
Pip5k1c	-0.065353	8.37551	0.0280533	0.866984	0.999991	18717	NO
Plaat3	0.0496302	5.02874	0.0280434	0.867007	0.999991	225845	NO
Abhd14a	0.0489432	4.21343	0.0280291	0.86704	0.999991	68644	NO
4932431P20Rik	0.116317	-1.49489	0.0280158	0.867072	0.999991	114675	NO
Tmem98	0.0669944	4.86829	0.0280012	0.867106	0.999991	103743	NO
Mtx1	0.0375789	4.96658	0.0279925	0.867126	0.999991	17827	NO
Sez6l	-0.0785489	7.6662	0.0279925	0.867127	0.999991	56747	NO
Tmem30a	0.052915	8.13548	0.0279914	0.867129	0.999991	69981	NO
Vill	-0.111199	0.0460581	0.0279854	0.867143	0.999991	22351	NO
Ptprc	0.0589331	2.72383	0.0279658	0.867189	0.999991	19264	NO
Kng2	0.164092	0.13513	0.0279562	0.867212	0.999991	385643	NO
Vwf	-0.0814312	1.20952	0.0279559	0.867212	0.999991	22371	NO
Sgk3	0.0480281	3.39467	0.0279204	0.867296	0.999991	170755	NO
Metap2	-0.0416832	6.74242	0.0279188	0.8673	0.999991	56307	NO
A030001D20Rik	-0.0650079	1.66746	0.0278708	0.867413	0.999991	100126243	NO
Arap3	0.0610781	1.53145	0.0278592	0.86744	0.999991	106952	NO
COX1	0.0852586	14.1008	0.0278567	0.867446	0.999991	17708	NO
Fgd1	-0.0392195	4.38784	0.0278412	0.867483	0.999991	14163	NO
Fggy	-0.0475336	3.36246	0.0278405	0.867484	0.999991	75578	NO
Map1b	-0.0684971	9.67176	0.0278382	0.86749	0.999991	17755	NO
Pigl	0.0421072	4.04345	0.0278206	0.867531	0.999991	327942	NO
C030023E24Rik	0.0793203	3.74546	0.0278178	0.867538	0.999991	320247	NO
Ryk	-0.0450341	6.06216	0.0278107	0.867555	0.999991	20187	NO
Prdm11	-0.0609438	4.45136	0.027797	0.867587	0.999991	100042784	NO
Mrpl46	-0.0394269	4.30856	0.027745	0.86771	0.999991	67308	NO
Wwtr1	-0.0634368	6.15683	0.0277186	0.867772	0.999991	97064	NO
Zfp235	-0.0436027	3.86741	0.0277099	0.867793	0.999991	56525	NO
A530013C23Rik	0.0826903	-1.35611	0.0276886	0.867843	0.999991	329562	NO
Zmym5	0.03702	4.9531	0.0276881	0.867844	0.999991	219105	NO
Appbp2	-0.0363742	5.49951	0.0276593	0.867912	0.999991	66884	NO
Zfp212	0.0421042	3.93531	0.0276585	0.867914	0.999991	232784	NO
Arf5	0.0376206	6.50077	0.0276569	0.867918	0.999991	11844	NO
Gm2026	0.0497923	3.66895	0.0276528	0.867928	0.999991	100039060	NO
Ndc1	0.0371775	5.2276	0.0276505	0.867933	0.999991	72787	NO
Zcchc9	0.0443769	3.69139	0.0276408	0.867956	0.999991	69085	NO
Pard6g	0.0464679	3.62307	0.0276362	0.867967	0.999991	93737	NO
Gm29811	0.0664245	-0.895808	0.0276301	0.867981	0.999991	101243624	NO
Zfp24	-0.0423522	6.21327	0.0276287	0.867985	0.999991	59057	NO
Anapc4	-0.0358956	5.96616	0.0276254	0.867992	0.999991	52206	NO
Hsph1	-0.053534	7.85022	0.0276209	0.868003	0.999991	15505	NO
Gpx7	-0.0590592	2.72512	0.0276017	0.868049	0.999991	67305	NO
Sumo2	-0.0389431	4.41154	0.0276012	0.86805	0.999991	170930	NO
Pibf1	-0.0427539	3.62708	0.0275777	0.868106	0.999991	52023	NO
Scn3a	-0.067681	5.06516	0.0275721	0.868119	0.999991	20269	NO
Pbx4	0.0545937	3.0398	0.0275686	0.868127	0.999991	80720	NO
LOC118567372	-0.0889509	-1.0835	0.027541	0.868193	0.999991	NA	NO
Rbm11	0.0612991	1.76862	0.0275389	0.868197	0.999991	224344	NO
Gm13205	-0.104182	0.70717	0.0275377	0.8682	0.999991	108168987	NO
Tmem218	-0.0396686	4.13995	0.0274793	0.868339	0.999991	66279	NO
A430090L17Rik	-0.0860452	-0.610092	0.0274654	0.868372	0.999991	319803	NO
Larp4b	0.0382316	6.8167	0.0274492	0.86841	0.999991	217980	NO
Upf3a	-0.0364885	5.43436	0.0274431	0.868425	0.999991	67031	NO
Gm52395	0.0618366	-0.290006	0.0274367	0.86844	0.999991	115489031	NO
Klhl29	-0.0607644	6.35001	0.0274237	0.868471	0.999991	208439	NO
Gm16001	0.0514692	2.66041	0.0274179	0.868485	0.999991	108169069	NO
Cnih4	0.0387489	6.06117	0.0274088	0.868506	0.999991	98417	NO
Gm32313	0.0770689	-1.29677	0.0273962	0.868536	0.999991	102634818	NO
Cct3	0.0449375	7.03117	0.0273871	0.868558	0.999991	12462	NO
AA465934	-0.0531491	2.77501	0.0273708	0.868597	0.999991	613254	NO
Rnaseh2c	0.0459018	3.67543	0.0273518	0.868642	0.999991	68209	NO
Ccnd3	-0.0545161	5.47254	0.0273392	0.868672	0.999991	12445	NO
Gm40078	0.0572319	-0.183167	0.0273123	0.868736	0.999991	105244477	NO
Gm17484	-0.0581639	0.183688	0.0273117	0.868737	0.999991	100503003	NO
Exoc6b	-0.0367754	6.15455	0.0272983	0.868769	0.999991	75914	NO
Cenpi	0.0801103	1.26231	0.0272959	0.868775	0.999991	102920	NO
Fbxo36	0.0651355	1.5208	0.0272832	0.868805	0.999991	66153	NO
Wdr34	-0.0379363	4.50872	0.0272569	0.868868	0.999991	NA	NO
Hddc2	-0.0476503	3.31555	0.0272532	0.868877	0.999991	69692	NO
Kcnh1	0.045117	6.11936	0.0272418	0.868904	0.999991	16510	NO
Frg1	0.0405487	3.95777	0.0272412	0.868905	0.999991	14300	NO
Cdk17	0.0417496	7.32584	0.0271942	0.869017	0.999991	237459	NO
Psma2	-0.0372118	5.98045	0.0271903	0.869027	0.999991	19166	NO
Rab3d	0.0523642	4.14814	0.0271722	0.86907	0.999991	19340	NO
Ildr1	0.0727227	-1.56154	0.0271685	0.869079	0.999991	106347	NO
Nufip1	-0.0415318	3.73908	0.0271626	0.869093	0.999991	27275	NO
Erap1	0.0489983	5.22872	0.0271617	0.869095	0.999991	80898	NO
Snord4a	0.0715879	-0.592241	0.0271586	0.869102	0.999991	100216539	NO
Ccl7	-0.134817	1.66089	0.0271558	0.869109	0.999991	20306	NO
Sptbn1	0.0579475	9.82571	0.0271448	0.869135	0.999991	20742	NO
Zfp607b	0.0511699	3.43123	0.0271377	0.869152	0.999991	112415	NO
Gm38767	0.0806182	-1.49522	0.0271323	0.869165	0.999991	105242599	NO
Zfp871	0.0407537	6.95609	0.0271294	0.869172	0.999991	208292	NO
Mthfd1	0.0374024	5.9284	0.0271018	0.869238	0.999991	108156	NO
Snrpn	0.077986	0.763504	0.0271006	0.869241	0.999991	20646	NO
Oaz1	-0.0384335	6.42413	0.0270833	0.869282	0.999991	18245	NO
Txlnb	0.0593404	1.94043	0.0270666	0.869322	0.999991	378431	NO
Slc39a5	-0.0596433	-0.331953	0.0270325	0.869404	0.999991	72002	NO
Pcmt1	0.0425074	6.91725	0.0270197	0.869435	0.999991	18537	NO
Gm14440	-0.0545218	2.5598	0.0269738	0.869545	0.999991	100503353	NO
Gtf2h2	-0.0408639	3.95725	0.0269469	0.869609	0.999991	23894	NO
Polr3f	-0.036085	4.78721	0.0269427	0.869619	0.999991	70408	NO
Ndufb4c	-0.0374191	4.89756	0.0269176	0.869679	0.999991	100041273	NO
Gnai3	0.0497566	6.17704	0.0269148	0.869686	0.999991	14679	NO
Creb1	0.0362969	5.94344	0.0269075	0.869704	0.999991	12912	NO
Gm51938	-0.0585453	0.455694	0.0268965	0.86973	0.999991	115487834	NO
Gm26608	0.137175	-1.50245	0.0268701	0.869793	0.999991	102638633	NO
Kdm7a	-0.0410773	5.70824	0.0268663	0.869802	0.999991	338523	NO
Alpk1	0.0510317	4.39495	0.0268388	0.869869	0.999991	71481	NO
Aqp11	0.063931	2.89853	0.0268286	0.869893	0.999991	66333	NO
Poc5	-0.0404343	4.87948	0.0268192	0.869916	0.999991	67463	NO
Gclm	-0.0438169	6.74056	0.0268171	0.869921	0.999991	14630	NO
Pard3	-0.0506829	5.1863	0.0267961	0.869971	0.999991	93742	NO
1700113A16Rik	-0.0720955	0.274972	0.0267908	0.869984	0.999991	76642	NO
5730480H06Rik	0.0551925	0.294287	0.0267763	0.870019	0.999991	70592	NO
Ap4e1	0.0396473	4.39546	0.0267756	0.87002	0.999991	108011	NO
Slfn9	0.0767245	2.31217	0.0267713	0.870031	0.999991	237886	NO
Fam155a	-0.0749239	6.66735	0.0267703	0.870033	0.999991	NA	NO
Dus2	0.03961	4.17058	0.0267538	0.870073	0.999991	66369	NO
Fhod3	-0.06851	5.41156	0.0267441	0.870096	0.999991	225288	NO
Gm33887	-0.0585113	2.90719	0.0267241	0.870145	0.999991	105244034	NO
LOC102634078	0.0514143	2.00574	0.026722	0.870149	0.999991	102634078	NO
LOC118567476	0.0828353	0.369563	0.0267205	0.870153	0.999991	NA	NO
H60b	-0.0551599	1.57063	0.0267072	0.870185	0.999991	667281	NO
Rlim	-0.0357165	6.30601	0.026702	0.870198	0.999991	19820	NO
Zfp780b	0.0392734	4.29959	0.0266965	0.870211	0.999991	338354	NO
D3Ertd751e	0.0441578	4.05201	0.0266911	0.870224	0.999991	73852	NO
Gm51905	0.0706908	-0.790343	0.0266843	0.87024	0.999991	115487784	NO
Nadk2	0.0365629	6.02638	0.0266823	0.870245	0.999991	68646	NO
Rit2	0.0802753	4.95766	0.026652	0.870318	0.999991	19762	NO
Cdc42ep2	-0.0534205	1.88455	0.02665	0.870323	0.999991	104252	NO
Ly75	0.0851748	1.18601	0.0266394	0.870348	0.999991	17076	NO
Spg7	0.0405608	5.81128	0.0266278	0.870377	0.999991	234847	NO
Gm19391	-0.0720084	-1.53855	0.0266239	0.870386	0.999991	105244530	NO
Baz1a	0.070875	3.22859	0.0266177	0.870401	0.999991	217578	NO
Uba3	-0.0353909	6.32216	0.0266143	0.870409	0.999991	22200	NO
Cenpe	-0.0604987	2.91999	0.0266062	0.870429	0.999991	229841	NO
Zfp781	-0.048247	2.87209	0.0266032	0.870436	0.999991	331188	NO
Vps54	-0.0359678	4.90373	0.0265959	0.870454	0.999991	245944	NO
Ct55	-0.0825893	-1.27941	0.026592	0.870463	0.999991	75013	NO
Pdcd11	0.0355709	5.762	0.0265509	0.870562	0.999991	18572	NO
A830052D11Rik	-0.0804002	-0.811596	0.0265406	0.870587	0.999991	402767	NO
Igsf6	0.0643501	1.43954	0.0265337	0.870604	0.999991	80719	NO
Gm40543	0.0671175	-0.0980632	0.02653	0.870613	0.999991	105245032	NO
Zfp142	0.0348391	5.67001	0.026523	0.870629	0.999991	77264	NO
Ndufa7	0.0366475	6.22686	0.0265155	0.870648	0.999991	66416	NO
Hey1	-0.0463061	6.45605	0.0264803	0.870733	0.999991	15213	NO
LOC118568309	0.0532117	0.529154	0.026469	0.87076	0.999991	NA	NO
2210016F16Rik	0.0536656	4.50664	0.0264267	0.870863	0.999991	70153	NO
Tmed10	-0.0440028	7.53344	0.0264049	0.870915	0.999991	68581	NO
Ttc28	-0.0381082	6.31098	0.0264013	0.870924	0.999991	209683	NO
2610524H06Rik	0.0482505	2.84401	0.026401	0.870925	0.999991	330173	NO
Ccdc62	0.0535816	1.6044	0.0263836	0.870967	0.999991	208908	NO
Gm32724	-0.068414	-1.09164	0.0263506	0.871047	0.999991	102635366	NO
Ifnlr1	0.0805697	1.38497	0.0263332	0.871089	0.999991	242700	NO
Smu1	-0.0350713	5.819	0.0262998	0.87117	0.999991	74255	NO
Ggcx	0.0404997	4.80823	0.0262794	0.87122	0.999991	56316	NO
Txnrd1	0.0592221	8.37078	0.0262745	0.871232	0.999991	50493	NO
Gm40592	0.0676651	-1.10103	0.0262432	0.871308	0.999991	105245094	NO
1110017D15Rik	-0.0513565	1.83561	0.0262384	0.87132	0.999991	73721	NO
Crnkl1	-0.0382477	4.99523	0.0262249	0.871352	0.999991	66877	NO
Rabgap1	0.0376698	6.79509	0.0261889	0.87144	0.999991	227800	NO
Senp1	-0.046982	4.44276	0.0261651	0.871498	0.999991	223870	NO
LOC118568567	-0.0638984	0.985268	0.0261278	0.871589	0.999991	118568567	NO
Gins4	0.040976	4.29738	0.0261277	0.871589	0.999991	109145	NO
Pdss2	0.0397932	3.93076	0.0261197	0.871608	0.999991	71365	NO
Shroom3	-0.0628617	6.5837	0.0260523	0.871773	0.999991	27428	NO
Nap1l2	-0.0757112	6.66812	0.0260167	0.87186	0.999991	17954	NO
2610507B11Rik	-0.0489092	8.79063	0.0260084	0.87188	0.999991	NA	NO
Inip	0.0409707	4.40292	0.026004	0.871891	0.999991	66209	NO
Gm41452	-0.0984285	-1.61157	0.0259938	0.871915	0.999991	105246110	NO
TrnE	0.0674084	2.95695	0.0259817	0.871945	0.999991	17729	NO
Tdg	-0.0420228	4.21698	0.0259753	0.871961	0.999991	21665	NO
Cdpf1	0.0474474	3.2397	0.0259743	0.871963	0.999991	72355	NO
Smagp	-0.065871	-0.177447	0.0259723	0.871968	0.999991	207818	NO
Gm32701	-0.109675	-1.46416	0.0259462	0.872032	0.999991	102635335	NO
Acbd5	0.0356226	6.62724	0.0259395	0.872048	0.999991	74159	NO
Gm52241	-0.08124	0.863047	0.0259347	0.87206	0.999991	115488633	NO
Zfp783	-0.045621	3.40206	0.0259178	0.872101	0.999991	232785	NO
Carlr	0.104117	-0.696752	0.0259172	0.872103	0.999991	66774	NO
Gm34507	-0.0604018	-0.208966	0.0259155	0.872107	0.999991	102637782	NO
Celsr1	0.0644618	5.1819	0.02586	0.872243	0.999991	12614	NO
Smim20	0.0379456	4.63291	0.0258563	0.872252	0.999991	66278	NO
Ppid	0.0356287	5.50089	0.0258486	0.872271	0.999991	67738	NO
Gm51704	0.0562278	0.733663	0.0258383	0.872296	0.999991	115487210	NO
Gpm6a	-0.0609795	9.08474	0.0257965	0.872398	0.999991	234267	NO
Mapk8ip1	-0.051798	8.40328	0.0257921	0.872409	0.999991	19099	NO
Ap4b1	0.0411772	4.1538	0.0257295	0.872563	0.999991	67489	NO
Ybx3	-0.0500883	5.9679	0.0257114	0.872607	0.999991	56449	NO
Actr6	0.0432344	3.81654	0.025708	0.872616	0.999991	67019	NO
Cd3e	-0.121211	-1.73988	0.0256959	0.872645	0.999991	12501	NO
Nbas	0.0349415	5.62609	0.0256304	0.872806	0.999991	71169	NO
Ppp1cb	0.0415164	7.68171	0.0256233	0.872824	0.999991	19046	NO
Car6	0.0980759	-1.93754	0.0256188	0.872835	0.999991	12353	NO
Arfgap1	-0.0408274	6.26608	0.0256009	0.872879	0.999991	228998	NO
Polr1d	0.0377897	5.25561	0.0255787	0.872934	0.999991	20018	NO
Helz2	-0.0646816	3.96539	0.025572	0.87295	0.999991	229003	NO
Gm45946	-0.0706542	-1.34022	0.0255655	0.872966	0.999991	108167335	NO
Gpm6b	-0.0558896	9.496	0.0255517	0.873	0.999991	14758	NO
Gm51697	-0.0696402	-1.29379	0.0255396	0.87303	0.999991	115487201	NO
Rprd1b	-0.0349283	5.13594	0.0255216	0.873074	0.999991	70470	NO
Lpxn	-0.0537781	1.15947	0.0255048	0.873116	0.999991	107321	NO
Alg2	-0.0413841	7.0066	0.0254991	0.87313	0.999991	56737	NO
Suv39h2	-0.0514286	1.72727	0.025456	0.873236	0.999991	64707	NO
Mbnl3	0.104236	-0.378732	0.0254293	0.873302	0.999991	171170	NO
Gnai2	0.0690287	8.77122	0.0254033	0.873366	0.999991	14678	NO
Prkd3	0.0501435	5.31193	0.0253849	0.873412	0.999991	75292	NO
Gm9048	-0.0537734	0.169313	0.0253846	0.873413	0.999991	668213	NO
Fzr1	0.0347414	5.90403	0.0253629	0.873466	0.999991	56371	NO
Rab26os	-0.0559912	0.853943	0.0253551	0.873485	0.999991	75614	NO
Ppp6r2	0.0417147	6.55259	0.0253468	0.873506	0.999991	71474	NO
Agrn	-0.058922	7.90786	0.0253252	0.873559	0.999991	11603	NO
Rps26	-0.0462603	5.6199	0.025295	0.873634	0.999991	27370	NO
Zgrf1	0.0509633	2.7504	0.0252872	0.873653	0.999991	71643	NO
Klhl28	0.0357035	5.25953	0.0252764	0.87368	0.999991	66689	NO
Mtrf1l	0.0440713	3.2086	0.0252744	0.873685	0.999991	108853	NO
Gm43305	0.0608958	2.98176	0.0252648	0.873709	0.999991	108168162	NO
Slc26a1	-0.0523202	2.02885	0.0252477	0.873751	0.999991	231583	NO
Ppt1	0.0408539	7.20909	0.0252181	0.873825	0.999991	19063	NO
Pigw	-0.0494403	2.25726	0.0252055	0.873856	0.999991	70325	NO
Cspg4b	-0.0697143	2.92247	0.0252032	0.873862	0.999991	408066	NO
BB283400	-0.148263	-1.98179	0.0251852	0.873906	0.999991	100463519	NO
Exosc8	-0.0433334	3.4067	0.0251823	0.873914	0.999991	69639	NO
Dnm3os	-0.0730171	-0.430172	0.0251776	0.873925	0.999991	474332	NO
Glipr2	0.0487776	4.08977	0.0251448	0.874007	0.999991	384009	NO
Mkx	-0.0637168	3.62971	0.0251399	0.874019	0.999991	210719	NO
Mpzl2	0.0842876	0.608959	0.0251081	0.874098	0.999991	14012	NO
Ncoa6	-0.0362449	6.46646	0.0251024	0.874112	0.999991	56406	NO
Bin3	0.0402214	3.93879	0.0250972	0.874125	0.999991	57784	NO
Zfp641	-0.0402617	4.24218	0.0250746	0.874181	0.999991	239652	NO
Ubxn7	-0.0339507	5.87562	0.0250704	0.874192	0.999991	224111	NO
Pank2	-0.0339017	5.44543	0.0250552	0.87423	0.999991	74450	NO
Aox3	0.0708142	-0.50876	0.0250396	0.874268	0.999991	71724	NO
Ess2	0.0355878	4.83102	0.0250263	0.874302	0.999991	27886	NO
Etnk1	0.0510713	8.39162	0.0250248	0.874305	0.999991	75320	NO
Zfp319	0.0379641	4.57554	0.0249839	0.874407	0.999991	79233	NO
Igsf11	0.0469316	6.41327	0.0249771	0.874424	0.999991	207683	NO
Gm32827	-0.0760403	-0.588326	0.0249718	0.874437	0.999991	102635509	NO
Sec14l1	-0.0423089	7.53531	0.0249511	0.874489	0.999991	74136	NO
2310040G24Rik	-0.0574084	-0.0795222	0.0249502	0.874491	0.999991	381792	NO
Ssna1	-0.0360367	4.83905	0.0249489	0.874494	0.999991	68475	NO
Slc35b2	0.0428323	5.41175	0.0249478	0.874497	0.999991	73836	NO
Arhgap8	0.0891933	-1.26952	0.0249406	0.874515	0.999991	73167	NO
Gm35200	-0.0893935	-1.36556	0.0249292	0.874544	0.999991	102638704	NO
Ccnt1	0.0344039	5.73383	0.0249195	0.874568	0.999991	12455	NO
Gm38944	-0.0656565	-0.547957	0.0249134	0.874583	0.999991	105242847	NO
Npr1	0.0688724	0.381902	0.024906	0.874601	0.999991	18160	NO
Wbp11	0.0368886	6.22706	0.0248943	0.874631	0.999991	60321	NO
9530068E07Rik	-0.0416104	7.23024	0.0248801	0.874666	0.999991	213673	NO
Myom1	-0.0598211	0.41911	0.0248644	0.874706	0.999991	17929	NO
Zbtb39	0.0387109	4.07648	0.0248548	0.874729	0.999991	320080	NO
Mphosph6	-0.0450256	3.24527	0.0248452	0.874753	0.999991	68533	NO
Gtf2h3	0.0379062	4.32975	0.0248123	0.874836	0.999991	209357	NO
Xrcc1	0.0344853	4.85104	0.0247961	0.874876	0.999991	22594	NO
Zfp954	0.0455022	2.9399	0.0247953	0.874878	0.999991	232853	NO
Gm40237	-0.123262	-1.23581	0.0247918	0.874887	0.999991	105244671	NO
Smarcad1	-0.0343532	5.39531	0.024768	0.874947	0.999991	13990	NO
Zfp87	0.0423776	3.62284	0.0247673	0.874948	0.999991	170763	NO
Dpep2	0.0727311	-1.11729	0.0247424	0.875011	0.999991	319446	NO
Pzp	-0.0878349	-0.324353	0.0247421	0.875011	0.999991	11287	NO
Gm6288	0.0674038	-1.11472	0.0247232	0.875059	0.999991	622129	NO
Milr1	0.0588885	0.321673	0.0247079	0.875097	0.999991	380732	NO
Pbk	0.0937911	2.50752	0.0246883	0.875146	0.999991	52033	NO
Rpsa	-0.0428506	6.47232	0.0246798	0.875167	0.999991	16785	NO
Gm36537	-0.121415	-1.77664	0.0246469	0.87525	0.999991	102640491	NO
Dhdh	0.0359727	4.75137	0.0246455	0.875254	0.999991	71755	NO
LOC118568185	-0.0978537	-1.32917	0.0246384	0.875271	0.999991	NA	NO
C2cd4a	-0.0852186	-1.00967	0.024622	0.875313	0.999991	244911	NO
Sparc	-0.068718	9.57946	0.0246214	0.875314	0.999991	20692	NO
Tmem87a	-0.0349105	5.26542	0.0246172	0.875325	0.999991	211499	NO
Cmah	0.101581	-0.841779	0.0245931	0.875385	0.999991	12763	NO
Ndufs4	-0.0349947	5.55476	0.0245689	0.875446	0.999991	17993	NO
Cox17	0.0360092	5.14032	0.024521	0.875567	0.999991	12856	NO
LOC118567458	-0.0533647	0.894975	0.0245163	0.875578	0.999991	118567458	NO
Mirg	-0.074844	3.0821	0.0245078	0.8756	0.999991	100040724	NO
Asb16	0.0630903	1.40985	0.0245051	0.875607	0.999991	217217	NO
Icam1	-0.0629409	5.98893	0.0244953	0.875631	0.999991	15894	NO
Vipas39	0.0333747	5.83869	0.0244857	0.875655	0.999991	104799	NO
4732471J01Rik	0.0568579	2.26719	0.0244748	0.875683	0.999991	654804	NO
Gm38739	0.0653008	-0.677067	0.0244731	0.875687	0.999991	105242562	NO
Prmt1	0.0374344	6.18762	0.0244678	0.8757	0.999991	15469	NO
Gm36317	0.0624462	-1.00798	0.0244583	0.875724	0.999991	102640189	NO
Eif3h	0.03618	6.67616	0.0244529	0.875738	0.999991	68135	NO
Mob1b	-0.0354007	4.84378	0.0244469	0.875753	0.999991	68473	NO
Foxo1	0.0448833	5.62677	0.0244394	0.875772	0.999991	56458	NO
Gm31420	0.13846	-1.76144	0.024379	0.875924	0.999991	102633639	NO
Gm31619	-0.0772829	-1.6263	0.0243782	0.875926	0.999991	102633905	NO
Map3k9	0.0829562	6.16166	0.0243772	0.875929	0.999991	338372	NO
Ywhae	-0.0491999	9.258	0.0243756	0.875933	0.999991	22627	NO
Zfp74	-0.039407	4.00735	0.0243526	0.875991	0.999991	72723	NO
Ccndbp1	0.0331785	5.48385	0.0243407	0.876021	0.999991	17151	NO
Zfp428	0.0355235	5.80805	0.0243343	0.876037	0.999991	232969	NO
Cdh13	0.0411881	5.08549	0.0243292	0.87605	0.999991	12554	NO
Rgs16	-0.0689335	5.51113	0.0243275	0.876054	0.999991	19734	NO
Ints4	0.0384336	5.4013	0.0243219	0.876069	0.999991	101861	NO
Gm40912	-0.0795247	-1.19239	0.0243135	0.87609	0.999991	105245463	NO
Lrrc40	-0.0357465	4.53155	0.0242955	0.876135	0.999991	67144	NO
Mdm4	-0.0358702	6.4617	0.0242768	0.876183	0.999991	17248	NO
Ctnnbip1	0.0482905	5.83043	0.0242659	0.87621	0.999991	67087	NO
Hykk	-0.0514555	2.48041	0.0242546	0.876239	0.999991	235386	NO
Anapc1	0.0400303	7.21779	0.0242473	0.876257	0.999991	17222	NO
Gm41358	0.0687955	-0.416756	0.0242389	0.876279	0.999991	105245991	NO
Rbm15	-0.0356539	4.89086	0.0242012	0.876374	0.999991	229700	NO
Slc30a6	0.0378723	4.04973	0.0241927	0.876396	0.999991	210148	NO
Scaf4	0.0336334	5.72277	0.0241925	0.876396	0.999991	224432	NO
Kpna6	-0.036321	6.91265	0.0241687	0.876456	0.999991	16650	NO
LOC118567453	-0.0583066	1.38928	0.0241637	0.876469	0.999991	NA	NO
Ap1s3	0.0545555	0.566749	0.0241615	0.876475	0.999991	252903	NO
Banf1	0.036676	5.58013	0.0241563	0.876488	0.999991	23825	NO
Pclaf	-0.0898041	2.523	0.0241462	0.876513	0.999991	68026	NO
LOC118567390	-0.0706711	-1.07934	0.0241337	0.876545	0.999991	NA	NO
Gm26628	0.0905414	-1.29841	0.0241304	0.876554	0.999991	102632638	NO
Dyrk1a	-0.033739	6.41171	0.0241245	0.876569	0.999991	13548	NO
Mmp12	0.0818728	4.57762	0.0241161	0.87659	0.999991	17381	NO
Gm36660	-0.0953768	-0.749539	0.0241098	0.876606	0.999991	102640645	NO
Zfp971	0.0384657	3.9682	0.0241054	0.876617	0.999991	626848	NO
2810001G20Rik	-0.0509741	2.66145	0.024105	0.876618	0.999991	66456	NO
Ngdn	0.0386289	4.50383	0.0240784	0.876686	0.999991	68966	NO
Zfp790	0.0366637	4.40961	0.0240777	0.876687	0.999991	233056	NO
Sec14l4	-0.0858672	-1.58149	0.0240654	0.876719	0.999991	103655	NO
Mag	-0.138003	4.34453	0.0240504	0.876757	0.999991	17136	NO
Dapl1	-0.128588	-1.824	0.0240206	0.876832	0.999991	76747	NO
Gm52670	-0.0611169	-0.801758	0.0240181	0.876839	0.999991	115489892	NO
Irak1bp1	-0.038272	4.29461	0.0240139	0.876849	0.999991	65099	NO
Sec31b	0.0803734	-0.555707	0.0240067	0.876868	0.999991	240667	NO
Xlr	-0.0623706	-0.692389	0.0240028	0.876878	0.999991	22441	NO
Ipo5	0.0439585	7.93836	0.0240014	0.876881	0.999991	70572	NO
Zfp462	-0.0447316	6.41085	0.0239924	0.876904	0.999991	242466	NO
Mzt2	-0.0357439	4.53754	0.0239787	0.876939	0.999991	72083	NO
Coasy	0.0433413	5.30938	0.0239648	0.876974	0.999991	71743	NO
Gm38543	-0.123505	-1.70879	0.0239537	0.877003	0.999991	102641236	NO
Gm41688	-0.0604762	-0.462316	0.023948	0.877017	0.999991	105246396	NO
Zscan22	-0.0409903	3.51725	0.0239356	0.877049	0.999991	232878	NO
Gm33281	-0.105341	-1.39074	0.0239198	0.877089	0.999991	102636119	NO
Impg2	-0.0516033	0.867805	0.0239043	0.877129	0.999991	224224	NO
Agfg1	-0.0355781	6.6448	0.0238909	0.877163	0.999991	15463	NO
Fgfr3	-0.0392449	6.28582	0.0238616	0.877238	0.999991	14184	NO
Dolpp1	0.037637	4.09445	0.0238614	0.877238	0.999991	57170	NO
Vkorc1l1	0.0501663	2.35651	0.0238346	0.877306	0.999991	69568	NO
Cabin1	0.0361353	6.74644	0.0238285	0.877322	0.999991	104248	NO
Rnf220	-0.0397186	6.31412	0.023828	0.877323	0.999991	66743	NO
4930553P18Rik	-0.0752028	-0.77566	0.0238062	0.877379	0.999991	75355	NO
Kcnj12	-0.0678103	4.50481	0.023795	0.877408	0.999991	16515	NO
Fmo5	-0.0644551	1.98028	0.0237846	0.877434	0.999991	14263	NO
Snx5	-0.034514	6.60229	0.0237798	0.877447	0.999991	69178	NO
4932438A13Rik	-0.0455005	7.39723	0.0237749	0.877459	0.999991	NA	NO
Gm40443	-0.0580221	0.414936	0.0237647	0.877485	0.999991	105244921	NO
Slc12a5	0.0806568	8.80241	0.0237243	0.877589	0.999991	57138	NO
Gm38456	0.114083	-1.47393	0.0237201	0.877599	0.999991	102633938	NO
Gli2	0.0555077	4.34488	0.0237092	0.877627	0.999991	14633	NO
Kif7	0.0503742	3.33178	0.0237031	0.877643	0.999991	16576	NO
Sfrp5	-0.0675913	-0.658461	0.0236824	0.877696	0.999991	54612	NO
Nsf	0.0735757	9.18904	0.0236733	0.877719	0.999991	18195	NO
Cd109	0.0647725	5.91856	0.023621	0.877853	0.999991	235505	NO
Aktip	0.0340146	6.57791	0.0236149	0.877869	0.999991	14339	NO
LOC118567794	-0.0652098	-1.22187	0.0236019	0.877902	0.999991	NA	NO
Hgf	0.0561986	4.15239	0.023601	0.877904	0.999991	15234	NO
Stxbp4	0.0352337	5.07178	0.0235991	0.877909	0.999991	20913	NO
Stmn2	-0.0697968	7.94802	0.0235904	0.877932	0.999991	20257	NO
Chmp5	0.0346219	6.22736	0.0235896	0.877934	0.999991	76959	NO
A330033J07Rik	0.0509989	0.0198595	0.0235896	0.877934	0.999991	320614	NO
Tab2	-0.0412073	6.69342	0.023552	0.87803	0.999991	68652	NO
Zc3h6	0.0421747	4.16466	0.0235004	0.878163	0.999991	78751	NO
Gm13657	0.0907116	-1.07384	0.0234838	0.878206	0.999991	102638051	NO
Cd1d2	-0.106055	-1.45071	0.0234733	0.878233	0.999991	12480	NO
Il15ra	-0.0450125	3.07742	0.0234561	0.878277	0.999991	16169	NO
H2-T24	-0.0518058	3.64188	0.0234556	0.878278	0.999991	15042	NO
Cep350	0.0337184	5.94206	0.023452	0.878288	0.999991	74081	NO
Nppa	0.0545837	0.16781	0.0234495	0.878294	0.999991	230899	NO
Rcan2	-0.0471618	7.58464	0.0234373	0.878325	0.999991	53901	NO
Gm36839	0.0667878	-0.936852	0.0233937	0.878438	0.999991	102640879	NO
Pot1a	0.0391617	3.91395	0.0233849	0.87846	0.999991	101185	NO
Plp1	-0.103579	7.05896	0.0233405	0.878575	0.999991	18823	NO
Fam221b	-0.059419	-0.30724	0.0233188	0.878631	0.999991	242408	NO
Cd48	-0.0581029	0.400534	0.023309	0.878656	0.999991	12506	NO
Ccdc58	-0.041607	3.29562	0.023296	0.87869	0.999991	NA	NO
Ybx1	0.0475377	7.67237	0.0232935	0.878696	0.999991	22608	NO
Zfp282	-0.0346415	4.65701	0.0232902	0.878705	0.999991	101095	NO
Mif	0.0356096	6.40762	0.0232875	0.878712	0.999991	17319	NO
Zfp972	-0.0630063	-0.585003	0.0232868	0.878714	0.999991	78703	NO
2410022M11Rik	0.0489962	2.06147	0.0232804	0.87873	0.999991	100503842	NO
LOC118567442	-0.0629034	-0.772487	0.0232765	0.87874	0.999991	NA	NO
Smc2os	0.0783602	-1.43751	0.023271	0.878754	0.999991	72648	NO
Pafah2	0.0446134	4.28149	0.0232386	0.878838	0.999991	100163	NO
Trmt12	-0.0399918	3.56215	0.0231968	0.878946	0.999991	68260	NO
Ppic	-0.0578633	4.67435	0.0231723	0.87901	0.999991	19038	NO
Agk	-0.0427682	3.8428	0.0231623	0.879036	0.999991	69923	NO
Cct4	0.0360509	6.47896	0.0231588	0.879045	0.999991	12464	NO
Rbm12b2	0.0352266	4.84505	0.0231108	0.879169	0.999991	77604	NO
Wfikkn1	-0.0554644	-0.371381	0.02311	0.879171	0.999991	215001	NO
Noxo1	-0.0535924	1.45666	0.0230866	0.879232	0.999991	71893	NO
Carhsp1	0.0674307	5.87619	0.0230736	0.879266	0.999991	52502	NO
LOC115485611	0.0676572	-1.35446	0.023072	0.87927	0.999991	NA	NO
Plpp3	0.065936	8.84795	0.0230654	0.879287	0.999991	67916	NO
Zfp1	0.0414196	3.91294	0.0230622	0.879296	0.999991	22640	NO
Eif2ak2	-0.0506047	4.91781	0.0230555	0.879313	0.999991	19106	NO
Timm10b	-0.0350386	4.7518	0.0230374	0.87936	0.999991	14356	NO
Grap	0.0708437	0.0963415	0.0230047	0.879445	0.999991	71520	NO
Nkx3-1	0.0731763	0.734312	0.0229946	0.879471	0.999991	18095	NO
Dhx30	-0.0363153	6.76317	0.0229938	0.879473	0.999991	72831	NO
Atox1	-0.0331955	5.36222	0.0229881	0.879488	0.999991	11927	NO
Ncapd2	0.0432493	5.14637	0.0229871	0.879491	0.999991	68298	NO
Zfp667	0.0457314	3.73442	0.0229683	0.87954	0.999991	384763	NO
Atp1a3	0.0882074	11.2356	0.0229649	0.879548	0.999991	232975	NO
Axin2	-0.0349205	4.62577	0.0229196	0.879666	0.999991	12006	NO
Dock4	0.0406333	6.58386	0.022904	0.879707	0.999991	238130	NO
Gadd45a	-0.0603211	5.50545	0.0228956	0.879729	0.999991	13197	NO
Gm34265	0.102381	-1.17647	0.0228604	0.879821	0.999991	102637462	NO
Gm26744	0.0781916	-1.54339	0.0228388	0.879877	0.999991	105246086	NO
Oser1	-0.0423203	3.14808	0.0228339	0.87989	0.999991	66680	NO
Gm38838	-0.12701	-2.02625	0.0228253	0.879912	0.999991	105242690	NO
Tbx18	-0.100846	0.0694593	0.0228147	0.87994	0.999991	76365	NO
Car9	-0.0693508	-0.609317	0.0228017	0.879974	0.999991	230099	NO
Gm31485	-0.0696032	-1.20419	0.0227991	0.879981	0.999991	102633730	NO
Gm41556	-0.0566681	1.09844	0.0227865	0.880014	0.999991	105246248	NO
Pgp	-0.0358033	6.3106	0.0227575	0.88009	0.999991	67078	NO
Chad	-0.0590835	-0.511981	0.0227547	0.880097	0.999991	12643	NO
Col5a1	-0.0472306	5.50038	0.0227207	0.880186	0.999991	12831	NO
Zfp174	0.0456771	2.94712	0.0227068	0.880222	0.999991	385674	NO
Terf1	-0.0440755	2.88994	0.0227007	0.880238	0.999991	21749	NO
Pum2	0.0405286	7.62205	0.0226832	0.880284	0.999991	80913	NO
Ccdc113	-0.0492355	1.2895	0.02267	0.880318	0.999991	244608	NO
Zfp316	-0.0352738	5.40204	0.0226395	0.880398	0.999991	54201	NO
Rex1bd	0.0348378	5.58933	0.0226267	0.880432	0.999991	66462	NO
Kyat1	-0.0372529	4.18623	0.0226074	0.880482	0.999991	70266	NO
Micu1	0.0345697	6.79388	0.0225789	0.880557	0.999991	216001	NO
Tnfsf10	0.0887187	-0.875687	0.0225625	0.8806	0.999991	22035	NO
Pusl1	0.0372198	4.34597	0.0225368	0.880668	0.999991	433813	NO
Mrpl12	0.0347552	5.86194	0.0225307	0.880684	0.999991	56282	NO
Retreg2	0.0394209	7.52747	0.0224892	0.880793	0.999991	227298	NO
Lsg1	0.0404297	4.26885	0.0224786	0.880821	0.999991	224092	NO
4931415C17Rik	0.0680971	0.947221	0.022477	0.880825	0.999991	70966	NO
Gm10052	0.0403158	7.2562	0.022473	0.880836	0.999991	654467	NO
Atxn7l2	0.0451145	3.40855	0.0224665	0.880853	0.999991	72522	NO
Arid1a	-0.0369314	7.288	0.022452	0.880891	0.999991	93760	NO
Pcm1	0.034656	6.87808	0.0224407	0.880921	0.999991	18536	NO
Gm41608	-0.0487253	2.27603	0.0224304	0.880948	0.999991	105246304	NO
9130002K18Rik	-0.0482242	0.668173	0.0224203	0.880974	0.999991	74554	NO
Gm52301	0.091187	-1.77274	0.022403	0.88102	0.999991	115488791	NO
D130040H23Rik	0.0375661	4.27423	0.0223947	0.881042	0.999991	211135	NO
Fbxw8	0.0381868	6.61604	0.0223917	0.88105	0.999991	231672	NO
Vwce	0.0635579	-0.914599	0.0223725	0.8811	0.999991	71768	NO
Wdr70	0.0336759	4.61481	0.0223528	0.881152	0.999991	545085	NO
Wee2	-0.0797726	-1.25477	0.0223525	0.881153	0.999991	381759	NO
Gm38592	0.054651	1.50308	0.0223484	0.881164	0.999991	102642011	NO
Plet1os	-0.0978938	-2.08975	0.0223467	0.881168	0.999991	69631	NO
Slc35a2	0.0326354	4.99265	0.0223377	0.881192	0.999991	22232	NO
Ankrd39	0.0411082	3.49953	0.0223351	0.881199	0.999991	109346	NO
Rnf19a	-0.0348074	5.36831	0.0223332	0.881204	0.999991	30945	NO
LOC118567747	0.0992782	-1.65509	0.0223131	0.881257	0.999991	NA	NO
Ing4	0.0332102	5.15161	0.0223123	0.881259	0.999991	28019	NO
Atp5b	-0.0518092	9.99532	0.0223082	0.88127	0.999991	11947	NO
Cltb	0.043511	8.15075	0.0223071	0.881273	0.999991	74325	NO
Irgm1	-0.0586116	4.77374	0.0223058	0.881276	0.999991	15944	NO
Nqo2	0.0396382	4.53153	0.0223049	0.881279	0.999991	18105	NO
Prdm10	0.0373883	4.50167	0.0223014	0.881288	0.999991	382066	NO
Igf2bp2	0.0769659	2.69152	0.0222877	0.881324	0.999991	319765	NO
Utp14b	-0.03885	4.03146	0.0222826	0.881338	0.999991	195434	NO
Tpx2	-0.0587518	4.2244	0.0222757	0.881356	0.999991	72119	NO
Dipk1c	-0.0435996	3.38737	0.0222675	0.881378	0.999991	240479	NO
Gm34684	-0.0987003	-1.49218	0.0222482	0.881429	0.999991	102638015	NO
Tprgl	-0.0366044	7.25054	0.0222454	0.881436	0.999991	67808	NO
Kdm5c	-0.0388045	7.07814	0.0222249	0.88149	0.999991	20591	NO
Gm34365	0.131832	-1.96963	0.0222161	0.881514	0.999991	102637598	NO
Zfp30	0.0371714	4.1263	0.0222022	0.88155	0.999991	22693	NO
Gm9222	0.0370026	4.26802	0.0221949	0.88157	0.999991	668525	NO
Mill2	-0.0660874	1.64816	0.0221545	0.881677	0.999991	243864	NO
Tsen54	0.0418166	3.4388	0.0221464	0.881698	0.999991	76265	NO
Ppdpf	-0.0331979	5.41284	0.0221254	0.881754	0.999991	66496	NO
Vwa1	0.0460376	4.62171	0.0221226	0.881761	0.999991	246228	NO
Prkd1	0.0489255	4.94479	0.022118	0.881774	0.999991	18760	NO
Lrrc36	-0.0609501	0.477122	0.0220923	0.881842	0.999991	270091	NO
Bcas1	-0.10819	5.62246	0.0220919	0.881843	0.999991	76960	NO
Mroh3	0.0979784	-0.154076	0.0220904	0.881847	0.999991	76422	NO
Smim4	0.0496856	2.92147	0.0220897	0.881849	0.999991	NA	NO
Mapre2	0.0510898	7.55798	0.0220827	0.881867	0.999991	212307	NO
Stk10	0.0426205	3.9507	0.0220726	0.881894	0.999991	20868	NO
Dhps	0.03768	4.54431	0.0220637	0.881918	0.999991	330817	NO
Nup43	-0.048783	2.13147	0.0220491	0.881957	0.999991	69912	NO
Ptbp2	-0.0349528	6.24914	0.0220398	0.881981	0.999991	56195	NO
Rbmxl1	-0.034213	4.88114	0.0219693	0.882169	0.999991	19656	NO
Timm13	0.0327215	5.96113	0.0219527	0.882213	0.999991	30055	NO
Grin2b	-0.0826468	8.28605	0.0219455	0.882232	0.999991	14812	NO
Abca12	0.0631159	-0.93121	0.0219368	0.882255	0.999991	74591	NO
Nbeal1	0.0323601	5.48879	0.021935	0.88226	0.999991	269198	NO
Nlrp3	0.0583803	-0.594757	0.0219268	0.882282	0.999991	216799	NO
AI115009	-0.0672801	0.696246	0.0218829	0.882399	0.999991	99542	NO
Mrpl57	0.0328778	4.71213	0.0218803	0.882406	0.999991	67840	NO
Tbc1d19	-0.0314491	5.56387	0.0218722	0.882428	0.999991	67249	NO
Gm31960	-0.0906397	-0.978722	0.0218615	0.882456	0.999991	102634360	NO
Utp4	-0.0346148	4.74273	0.021854	0.882476	0.999991	21771	NO
Psmf1	-0.0328967	5.16842	0.0218204	0.882566	0.999991	228769	NO
4930429P21Rik	-0.109665	-1.62651	0.0218139	0.882583	0.999991	73855	NO
Kri1	-0.0344905	4.48317	0.0218007	0.882619	0.999991	215194	NO
Maea	0.0324556	6.47991	0.0217977	0.882626	0.999991	59003	NO
Gnb2	-0.0398733	7.87845	0.0217959	0.882631	0.999991	14693	NO
Rela	0.0434952	5.64081	0.0217847	0.882661	0.999991	19697	NO
Gm10125	-0.0509718	0.374056	0.0217718	0.882696	0.999991	791318	NO
Clec5a	0.0557768	0.0420433	0.0217685	0.882705	0.999991	23845	NO
Sugp2	0.040397	6.00994	0.0217652	0.882714	0.999991	234373	NO
Gm36447	-0.0492921	0.932156	0.0217536	0.882744	0.999991	102640374	NO
Lrrc9	-0.0431766	4.05048	0.021741	0.882778	0.999991	78257	NO
Fam107b	-0.056747	4.09703	0.0217396	0.882782	0.999991	66540	NO
Cldn10	0.0402011	3.64628	0.0217395	0.882782	0.999991	58187	NO
Tram2	0.0588016	1.07695	0.0217356	0.882793	0.999991	170829	NO
Tmem219	-0.0389965	3.96134	0.0217343	0.882796	0.999991	68742	NO
Cdc42	-0.0430218	8.39717	0.0217276	0.882814	0.999991	12540	NO
LOC118567952	-0.0718538	-1.32759	0.0217142	0.88285	0.999991	NA	NO
Sf3b6	-0.0327292	5.23107	0.0217058	0.882873	0.999991	66055	NO
Mios	0.0344391	4.88175	0.021703	0.88288	0.999991	252875	NO
A230070E04Rik	-0.0789386	2.52316	0.0216922	0.882909	0.999991	100043072	NO
Zfp263	-0.0344783	4.32172	0.0216712	0.882965	0.999991	74120	NO
Tatdn1	0.0391599	3.50799	0.0216676	0.882975	0.999991	69694	NO
Carm1	0.0319525	5.47849	0.0216567	0.883004	0.999991	59035	NO
Acrbp	0.0524532	1.86501	0.0216398	0.883049	0.999991	54137	NO
Tor2a	0.0350567	4.30499	0.0215938	0.883173	0.999991	30933	NO
Parm1	-0.0415131	3.94591	0.0215822	0.883204	0.999991	231440	NO
Gm4972	-0.0460039	2.87422	0.0215732	0.883228	0.999991	244189	NO
Rabgef1	-0.0336137	5.05612	0.0215682	0.883242	0.999991	56715	NO
Gm33938	0.0541344	0.83673	0.0215568	0.883272	0.999991	102637026	NO
P3h4	0.0488489	4.52928	0.0215486	0.883294	0.999991	66180	NO
Gm52711	-0.0741828	-0.848811	0.0215399	0.883318	0.999991	115489956	NO
Zic5	0.0644619	1.58426	0.0215396	0.883319	0.999991	65100	NO
Gm35425	-0.0805811	-0.956021	0.0215328	0.883337	0.999991	102639001	NO
Rsl1d1	-0.0312666	5.84295	0.0215322	0.883339	0.999991	66409	NO
Gm31333	-0.106058	-2.02312	0.0215142	0.883387	0.999991	102633526	NO
Snip1	-0.0371484	4.05423	0.0215139	0.883388	0.999991	76793	NO
Myo5a	-0.0557699	8.91827	0.0215063	0.883408	0.999991	17918	NO
Srr	0.0430224	6.1549	0.021496	0.883436	0.999991	27364	NO
Gm19410	-0.073673	2.60273	0.0214873	0.883459	0.999991	100502846	NO
Vsir	-0.0357852	4.49328	0.0214683	0.88351	0.999991	74048	NO
Camsap1	0.0386942	6.56647	0.0214659	0.883517	0.999991	227634	NO
Gm32026	-0.068362	-0.787246	0.0214645	0.883521	0.999991	102634445	NO
Ccdc163	0.0522822	2.04339	0.0214608	0.883531	0.999991	68394	NO
Gm34988	0.103106	-1.63006	0.0214523	0.883554	0.999991	102638414	NO
Arrdc4	-0.0723734	5.81181	0.0214423	0.88358	0.999991	66412	NO
4930404H24Rik	0.0641841	-0.978178	0.0213888	0.883725	0.999991	78151	NO
Ptgs1	-0.0401026	3.35215	0.0213857	0.883733	0.999991	19224	NO
Gm35266	-0.0662577	0.700936	0.0213805	0.883747	0.999991	102638784	NO
Irx3os	0.112431	-1.3317	0.0213789	0.883752	0.999991	319388	NO
LOC118568076	0.0841207	-1.79954	0.0213765	0.883758	0.999991	118568076	NO
Abat	-0.0527624	8.85847	0.0213652	0.883788	0.999991	268860	NO
Gria1	0.0692048	8.49507	0.021359	0.883805	0.999991	14799	NO
Nup54	-0.0362786	3.92994	0.0213579	0.883808	0.999991	269113	NO
Frmpd4	0.069793	5.32452	0.0213387	0.88386	0.999991	333605	NO
1700067K01Rik	0.0526582	-0.241475	0.0212958	0.883976	0.999991	73453	NO
LOC115489152	-0.056078	-0.274776	0.0212805	0.884017	0.999991	NA	NO
Gm41024	-0.070738	-1.58941	0.0212613	0.884069	0.999991	105245592	NO
Snrnp200	0.0367013	7.53299	0.0212602	0.884072	0.999991	320632	NO
R3hdm4	-0.0504179	7.34678	0.0212592	0.884075	0.999991	109284	NO
Vars	0.0371395	6.42627	0.0212446	0.884115	0.999991	22321	NO
Ttc25	-0.0548084	1.75422	0.0212347	0.884141	0.999991	NA	NO
Trip4	0.031632	5.79083	0.0212258	0.884166	0.999991	56404	NO
Dctn3	-0.035096	6.17968	0.0212182	0.884186	0.999991	53598	NO
Gpr107	-0.0318509	6.45199	0.0212168	0.88419	0.999991	277463	NO
Saysd1	-0.0423287	3.02106	0.0212155	0.884193	0.999991	67509	NO
Mmachc	-0.035774	4.36864	0.0212038	0.884225	0.999991	67096	NO
Zfp14	0.040068	3.32162	0.0211899	0.884263	0.999991	243906	NO
Gm33294	-0.0727086	-1.41987	0.0211899	0.884263	0.999991	102636141	NO
Pcx	-0.0544418	8.20526	0.0211787	0.884293	0.999991	18563	NO
St14	0.0670659	2.35426	0.021159	0.884347	0.999991	19143	NO
Sbf2	0.0348093	6.79382	0.0211499	0.884371	0.999991	319934	NO
Gm15246	-0.054412	2.68855	0.0211359	0.884409	0.999991	101055907	NO
Slc2a12	-0.0552794	1.86254	0.0211146	0.884467	0.999991	353169	NO
Phlda3	0.0531252	6.86953	0.0211103	0.884479	0.999991	27280	NO
Herc2	-0.0434995	8.00374	0.0210949	0.884521	0.999991	15204	NO
Gm5977	-0.0600473	2.52358	0.0210586	0.88462	0.999991	546752	NO
Stxbp6	0.0354907	6.05796	0.0210525	0.884636	0.999991	217517	NO
Ido2	-0.0479383	0.537219	0.0210389	0.884673	0.999991	209176	NO
Gm39795	0.0719725	-0.233814	0.0210307	0.884695	0.999991	105244127	NO
Gm46841	-0.0635458	-0.252212	0.0210141	0.884741	0.999991	108168925	NO
Pimreg	0.0851096	1.94248	0.0210074	0.884759	0.999991	109212	NO
Map2k3	0.0417371	4.24616	0.0210028	0.884771	0.999991	26397	NO
Ube2u	-0.113437	-1.76939	0.0209957	0.884791	0.999991	381534	NO
Tob1	0.033851	5.71674	0.0209729	0.884853	0.999991	22057	NO
Zeb2os	-0.0522722	0.778362	0.0209557	0.8849	0.999991	433424	NO
Gm32336	0.0766296	-1.60395	0.0209337	0.88496	0.999991	102634849	NO
Gsto2	0.0551384	1.31253	0.0209053	0.885037	0.999991	68214	NO
Rpf1	-0.0415405	3.83065	0.0209032	0.885043	0.999991	70285	NO
Stox1	-0.0478095	1.01766	0.0208972	0.885059	0.999991	216021	NO
Ocrl	-0.0361612	5.98852	0.0208921	0.885073	0.999991	320634	NO
Dazap2	0.0358696	7.19456	0.0208685	0.885138	0.999991	23994	NO
9630001P10Rik	-0.0541592	-0.301938	0.0208485	0.885192	0.999991	319251	NO
Gm15798	-0.0626401	-0.549628	0.0208295	0.885244	0.999991	115488632	NO
Rbm5	0.032199	6.54021	0.0208292	0.885245	0.999991	83486	NO
Prpf39	0.0325991	5.23757	0.0208256	0.885255	0.999991	328110	NO
Zfp646	-0.033721	5.13278	0.0208144	0.885286	0.999991	233905	NO
Gpr37	-0.0616458	2.72049	0.0207754	0.885392	0.999991	14763	NO
Nipal2	0.0522088	2.73109	0.0207744	0.885395	0.999991	223473	NO
Sfr1	0.032088	6.01055	0.0207413	0.885486	0.999991	67788	NO
LOC118568526	-0.051589	2.042	0.0207212	0.885541	0.999991	118568526	NO
Adamts7	0.0533132	3.92478	0.0206668	0.88569	0.999991	108153	NO
Cul4b	0.0316811	5.81058	0.0206589	0.885712	0.999991	72584	NO
Chst2	0.0476916	8.97937	0.0206376	0.88577	0.999991	54371	NO
Fosl1	-0.0720762	-0.431054	0.0206062	0.885857	0.999991	14283	NO
Slc39a3	0.0374377	6.51356	0.020587	0.88591	0.999991	106947	NO
Ppp3cb	0.0461345	7.54203	0.0205865	0.885911	0.999991	19056	NO
Gm14151	-0.116294	-1.97844	0.0205705	0.885955	0.999991	433486	NO
Mrps15	0.0319315	4.72532	0.020567	0.885965	0.999991	66407	NO
Kdm4d	0.058156	0.507069	0.0205656	0.885969	0.999991	244694	NO
Gtdc1	-0.0422009	4.38201	0.0205533	0.886003	0.999991	227835	NO
Eif3e	-0.032125	6.02411	0.0205518	0.886007	0.999991	16341	NO
Rpp25l	0.0391182	3.8879	0.0205431	0.886031	0.999991	69961	NO
Ino80dos	0.0489938	1.64067	0.0205391	0.886042	0.999991	100380944	NO
LOC115489601	-0.0704594	-1.4902	0.0205117	0.886117	0.999991	NA	NO
Ccdc51	-0.0433915	3.03374	0.0205087	0.886125	0.999991	66658	NO
Slc2a10	-0.0556769	2.96864	0.0204902	0.886176	0.999991	170441	NO
A26c3	-0.124385	-2.09295	0.0204898	0.886178	0.999991	NA	NO
ND5	0.064253	12.3234	0.0204893	0.886179	0.999991	17721	NO
Rp2	-0.0405239	4.49478	0.0204671	0.88624	0.999991	19889	NO
Paf1	-0.0338205	6.03206	0.0204662	0.886243	0.999991	54624	NO
Pdap1	-0.0329104	6.56326	0.0204624	0.886253	0.999991	231887	NO
Plpp7	-0.0386802	4.23742	0.0204528	0.88628	0.999991	227721	NO
Rnf2	-0.0338534	5.18811	0.020408	0.886403	0.999991	19821	NO
Gm51447	0.088576	-0.00568347	0.0203996	0.886427	0.999991	115486458	NO
Pten	0.0374109	7.61907	0.0203868	0.886462	0.999991	19211	NO
Capn10	0.0328339	4.59007	0.0203868	0.886462	0.999991	23830	NO
Lncppara	-0.0543146	1.7996	0.0203825	0.886474	0.999991	102800312	NO
Nat8f3	0.0645975	0.946359	0.0203645	0.886524	0.999991	93674	NO
Dtnb	-0.0399508	5.65547	0.020347	0.886572	0.999991	13528	NO
LOC118568158	-0.0724209	-0.873234	0.020336	0.886603	0.999991	NA	NO
Dcaf12l1	-0.0402762	4.98711	0.0203147	0.886662	0.999991	245404	NO
Ms4a6d	0.0477665	2.75584	0.0202884	0.886735	0.999991	68774	NO
Ccdc158	0.064886	1.10113	0.0202872	0.886738	0.999991	320696	NO
Phka1	0.0351363	4.89818	0.0202858	0.886742	0.999991	18679	NO
Pnkp	-0.0332643	5.05816	0.02027	0.886785	0.999991	59047	NO
Snhg15	-0.0454017	2.38812	0.0202338	0.886886	0.999991	100041286	NO
Gal3st4	0.0493168	1.99782	0.0202276	0.886903	0.999991	330217	NO
Styxl1	-0.0599416	-0.367147	0.0202023	0.886974	0.999991	76571	NO
Tada1	0.0380043	3.53202	0.0201873	0.887015	0.999991	27878	NO
Mtss1	-0.0323715	6.19104	0.0201854	0.88702	0.999991	211401	NO
Gm5848	-0.0507598	1.61172	0.0201785	0.88704	0.999991	545531	NO
Tuba1b	-0.0417323	8.23397	0.0201772	0.887043	0.999991	22143	NO
Nelfa	0.0337626	4.23318	0.0201756	0.887048	0.999991	24116	NO
Tfap2c	0.10444	-0.855051	0.020145	0.887133	0.999991	21420	NO
Tmbim6	0.0479863	8.98725	0.0201393	0.887149	0.999991	110213	NO
Ccdc88a	0.035557	6.65039	0.0201362	0.887157	0.999991	108686	NO
Atp6v1e1	0.0458602	8.0382	0.0201338	0.887164	0.999991	11973	NO
Elp5	-0.0315009	5.60429	0.0201016	0.887254	0.999991	54351	NO
Ppp2cb	-0.0323039	6.74319	0.0200961	0.887269	0.999991	19053	NO
Urb1	-0.0338922	4.19461	0.0200374	0.887433	0.999991	207932	NO
Stxbp5l	0.0691277	6.85587	0.020026	0.887464	0.999991	207227	NO
Pcdhb15	0.0533039	1.96905	0.0200259	0.887465	0.999991	93886	NO
Tcte1	-0.0536106	-0.677406	0.0200226	0.887474	0.999991	21645	NO
Mcm9	-0.0374776	3.53755	0.0200208	0.887479	0.999991	71567	NO
Ank1	0.0728888	6.97901	0.0200095	0.88751	0.999991	11733	NO
Ecpas	-0.0337848	7.02497	0.0199824	0.887586	0.999991	230249	NO
H2-T22	0.0378752	4.71446	0.0199727	0.887613	0.999991	15039	NO
Kctd18	0.0351485	4.03329	0.0199324	0.887726	0.999991	51960	NO
Gm38664	-0.0480412	0.0881023	0.0199292	0.887735	0.999991	102643210	NO
B230214G05Rik	-0.12962	-1.63213	0.019922	0.887755	0.999991	328579	NO
Mob2	-0.0320013	4.66638	0.0199143	0.887777	0.999991	101513	NO
C2cd6	-0.0781013	-1.58435	0.0199124	0.887782	0.999991	73463	NO
4930526I15Rik	-0.0760476	-1.76046	0.0199007	0.887815	0.999991	75135	NO
Cdca2	-0.0689478	1.89703	0.0198876	0.887851	0.999991	108912	NO
6530402F18Rik	0.0474748	4.31203	0.0198828	0.887865	0.999991	76220	NO
H3f3b	-0.039499	7.50197	0.0198631	0.88792	0.999991	15081	NO
C1ra	-0.0805663	4.53636	0.0198579	0.887935	0.999991	50909	NO
Efnb3	0.0378326	3.83362	0.0198564	0.887939	0.999991	13643	NO
Arv1	-0.0360029	3.81584	0.0198432	0.887976	0.999991	68865	NO
9630013A20Rik	0.136553	0.116998	0.0198337	0.888003	0.999991	319903	NO
Obsl1	-0.0309088	5.17679	0.0198257	0.888025	0.999991	98733	NO
Gm10785	-0.0494027	0.942662	0.0198234	0.888032	0.999991	100038392	NO
Dcst2	-0.0474762	0.482265	0.0197673	0.888189	0.999991	329702	NO
Gm38515	-0.0468821	0.53046	0.0197656	0.888194	0.999991	102639182	NO
LOC108168868	-0.0551566	-0.57892	0.0197509	0.888235	0.999991	NA	NO
Swt1	-0.0392574	3.22528	0.0196875	0.888413	0.999991	66875	NO
Ccdc180	-0.0701819	0.276904	0.0196717	0.888458	0.999991	381522	NO
Zfp384	0.0309722	5.01563	0.0196504	0.888518	0.999991	269800	NO
Gpr1	0.0749985	-1.21853	0.0196381	0.888553	0.999991	NA	NO
Vps37a	-0.0302589	6.19371	0.0196301	0.888575	0.999991	52348	NO
Srrm4	0.0606621	5.52602	0.019622	0.888598	0.999991	68955	NO
Tmem255b	-0.0512548	2.9822	0.0196019	0.888655	0.999991	272465	NO
Etfdh	0.0340699	5.97648	0.0195647	0.88876	0.999991	66841	NO
Sprtn	-0.0305995	4.82976	0.0195607	0.888771	0.999991	244666	NO
Il11ra1	0.045843	5.45439	0.0195563	0.888783	0.999991	16157	NO
Apobec3	0.0562316	3.67111	0.0195525	0.888794	0.999991	80287	NO
Gm29797	0.0682175	-0.666754	0.0195497	0.888802	0.999991	101056205	NO
Atl3	0.0391544	5.99905	0.019519	0.888889	0.999991	109168	NO
Gm35478	-0.0812444	-1.5314	0.0195067	0.888924	0.999991	102639078	NO
C920006O11Rik	0.0486753	2.12198	0.0194823	0.888993	0.999991	320295	NO
Map3k3	-0.0318145	4.88571	0.0194463	0.889095	0.999991	26406	NO
Gnb1	0.0432743	9.13041	0.019444	0.889101	0.999991	14688	NO
Rpusd2	0.0394302	3.25041	0.0194278	0.889147	0.999991	271842	NO
Tmem229a	0.0353943	5.75303	0.0194244	0.889157	0.999991	319832	NO
Gm13010	0.0938383	-1.62822	0.0194113	0.889194	0.999991	105247191	NO
Mapt	0.0529296	8.09925	0.0194104	0.889196	0.999991	17762	NO
Itm2b	0.0455352	9.24488	0.019406	0.889209	0.999991	16432	NO
D830014E11Rik	0.0630376	-1.38116	0.0193754	0.889296	0.999991	320751	NO
Nrde2	-0.0340114	4.20539	0.0193698	0.889311	0.999991	217827	NO
Gm29890	-0.101218	-1.30294	0.0193692	0.889313	0.999991	102631593	NO
Gad1os	-0.0592251	-0.55355	0.019354	0.889356	0.999991	68986	NO
Pdlim5	-0.0493185	6.90704	0.0193281	0.88943	0.999991	56376	NO
Mcfd2	-0.031666	5.77655	0.0193146	0.889468	0.999991	193813	NO
Zfp994	-0.0365578	3.48361	0.0192624	0.889617	0.999991	240038	NO
Smim15	-0.0319612	5.49662	0.0192462	0.889663	0.999991	75616	NO
Vamp7	0.0321973	5.19884	0.0192208	0.889735	0.999991	20955	NO
Mybbp1a	0.034154	6.59184	0.0192044	0.889782	0.999991	18432	NO
Tpd52l2	0.0347101	6.17029	0.019195	0.889809	0.999991	66314	NO
Atp6ap2	0.0406218	7.54874	0.0191671	0.889889	0.999991	70495	NO
Vash1	-0.0339742	6.11994	0.0191612	0.889905	0.999991	238328	NO
Gm12092	-0.100953	-1.30309	0.0191493	0.889939	0.999991	102637613	NO
Tada2a	-0.0332184	4.46297	0.0191382	0.889971	0.999991	217031	NO
Osbpl5	0.0335586	5.9389	0.019131	0.889992	0.999991	79196	NO
Gm6750	-0.0439042	2.71501	0.0191127	0.890044	0.999991	627375	NO
Pgm3	0.0364602	4.13837	0.0191083	0.890056	0.999991	109785	NO
Tex10	-0.0330431	4.25288	0.0191033	0.890071	0.999991	269536	NO
Gm29886	-0.0514201	-0.00533932	0.0191015	0.890076	0.999991	102631586	NO
Wdr45	0.0319113	4.84612	0.0190984	0.890085	0.999991	54636	NO
LOC118568572	-0.113164	-1.56558	0.0190743	0.890154	0.999991	NA	NO
Gm30018	0.0685499	-1.56694	0.0190448	0.890238	0.999991	102631761	NO
Ccpg1os	-0.0431411	2.41462	0.019027	0.890289	0.999991	NA	NO
Asrgl1	0.0358062	7.52678	0.0190259	0.890292	0.999991	66514	NO
Gm15927	0.0486532	2.08937	0.0190018	0.890361	0.999991	102638607	NO
Tgoln1	0.0374097	7.80486	0.0189956	0.890379	0.999991	22134	NO
Hsp90aa1	0.0412664	8.55833	0.018984	0.890412	0.999991	15519	NO
Ms4a6c	-0.0479527	2.19171	0.0189809	0.890421	0.999991	73656	NO
Gm46183	-0.0649307	-0.108046	0.0189714	0.890448	0.999991	108167761	NO
Fam3a	0.0360929	4.33509	0.0189482	0.890515	0.999991	66294	NO
D830039M14Rik	-0.0617517	-1.44019	0.0189407	0.890537	0.999991	320949	NO
Gm14502	-0.0545091	0.728046	0.0189361	0.89055	0.999991	102636164	NO
Extl2	0.0400022	6.96461	0.0189317	0.890562	0.999991	58193	NO
Camk2n1	-0.0721934	9.27152	0.0189316	0.890563	0.999991	66259	NO
LOC118567473	0.0451145	0.403452	0.0189024	0.890647	0.999991	118567473	NO
Mier2	0.031936	4.595	0.0188922	0.890676	0.999991	70427	NO
Ccdc38	0.0573441	-0.828142	0.0188852	0.890696	0.999991	237465	NO
Col4a5	-0.0598238	6.01554	0.0188848	0.890697	0.999991	12830	NO
Kif20b	0.059256	2.03751	0.0188847	0.890698	0.999991	240641	NO
Gm30273	0.0536132	-0.216358	0.0188822	0.890705	0.999991	102632116	NO
Haus8	0.0450124	3.09033	0.0188671	0.890748	0.999991	76478	NO
Nudt22	0.043261	3.20316	0.0188629	0.89076	0.999991	68323	NO
Gm15421	-0.0497316	4.35655	0.018854	0.890786	0.999991	100042049	NO
Ttll1	0.033586	5.33965	0.0188465	0.890807	0.999991	319953	NO
Gm7467	-0.0505611	-0.311373	0.0188439	0.890815	0.999991	665055	NO
Gm35597	0.0702559	-1.70302	0.0188369	0.890835	0.999991	102639241	NO
Oas1c	-0.0475208	1.60911	0.0188368	0.890835	0.999991	114643	NO
Gm52920	0.0661579	-0.923826	0.0188333	0.890845	0.999991	115490436	NO
Kif13a	-0.0317919	5.52823	0.0188274	0.890862	0.999991	16553	NO
Gm52500	-0.0611686	-1.33915	0.0188248	0.89087	0.999991	115489435	NO
Pum3	-0.0298682	5.65826	0.0188118	0.890907	0.999991	52874	NO
Gm41055	-0.0463104	0.300885	0.018803	0.890933	0.999991	105245626	NO
Ralgapb	-0.0357856	7.45326	0.0187876	0.890977	0.999991	228850	NO
Nectin2	0.044314	4.42176	0.0187662	0.891039	0.999991	19294	NO
Lrrc49	-0.0505771	6.58817	0.0187522	0.891079	0.999991	102747	NO
Cfl2	-0.0338684	6.79515	0.0187207	0.89117	0.999991	12632	NO
3300002P13Rik	0.0633464	5.2605	0.0187045	0.891217	0.999991	70230	NO
Atp9b	-0.0298968	6.15309	0.0186952	0.891244	0.999991	50771	NO
Cast	-0.0382433	3.81331	0.0186942	0.891247	0.999991	12380	NO
Usf2	0.031242	6.81643	0.0186855	0.891272	0.999991	22282	NO
Mesd	0.0326977	6.26594	0.01867	0.891317	0.999991	67943	NO
Pex13	-0.0296434	5.26375	0.0186611	0.891343	0.999991	72129	NO
Hey2	-0.0538379	0.956653	0.0186428	0.891396	0.999991	15214	NO
Mrpl40	-0.0327798	4.18299	0.0186247	0.891448	0.999991	18100	NO
Coa4	-0.0442698	2.24442	0.0185867	0.891558	0.999991	68185	NO
Rd3	-0.0633081	0.14728	0.0185793	0.891579	0.999991	74023	NO
Zfp593	0.0433312	2.34846	0.018565	0.891621	0.999991	68040	NO
Gm9049	-0.0435814	1.03479	0.0185636	0.891625	0.999991	668216	NO
Hdhd2	0.0296685	6.37012	0.0185548	0.891651	0.999991	76987	NO
Gm36591	0.0531206	-0.24831	0.0185387	0.891697	0.999991	102640555	NO
Spcs2	0.0314271	6.53773	0.0185187	0.891755	0.999991	66624	NO
LOC118568724	-0.110079	-1.78019	0.0184953	0.891823	0.999991	NA	NO
Pars2	0.038791	3.14521	0.0184611	0.891923	0.999991	230577	NO
Zfyve9	-0.0401353	6.50722	0.01846	0.891926	0.999991	230597	NO
Rhd	-0.0816195	-1.28312	0.0184458	0.891967	0.999991	19746	NO
Rab12	0.0311779	6.74219	0.0184241	0.89203	0.999991	19328	NO
Cd82	0.0670421	3.47194	0.0183841	0.892147	0.999991	12521	NO
Gm34304	-0.0515484	-0.319903	0.0183786	0.892163	0.999991	102637514	NO
Ascc3	0.0311484	4.84518	0.0183771	0.892167	0.999991	77987	NO
Gm51808	-0.086696	-1.87247	0.0183539	0.892235	0.999991	115487460	NO
Adgrd1	-0.0339628	6.1311	0.0183401	0.892275	0.999991	243277	NO
Papolg	-0.0357173	4.26565	0.0182717	0.892475	0.999991	216578	NO
H2bu2	0.0519074	3.41896	0.0182705	0.892479	0.999991	NA	NO
Gm12657	0.0411445	3.16251	0.0182454	0.892552	0.999991	667250	NO
Uba1y	0.155893	-0.0922517	0.0182389	0.892571	0.999991	22202	NO
Prkacb	0.0478316	8.27755	0.0182277	0.892604	0.999991	18749	NO
Eef1b2	0.0373402	6.95274	0.0182249	0.892612	0.999991	55949	NO
Rpgrip1l	0.0331235	4.69383	0.0182244	0.892614	0.999991	244585	NO
Arntl2	0.0429749	2.87958	0.018209	0.892659	0.999991	NA	NO
Gm26559	0.0440936	-0.0226913	0.0181961	0.892697	0.999991	102639339	NO
Fndc1	0.0520904	2.84491	0.0181621	0.892796	0.999991	68655	NO
Prrc1	0.0337802	5.18333	0.0181486	0.892836	0.999991	73137	NO
Mrpl11	0.0299978	4.94521	0.0181305	0.892889	0.999991	66419	NO
Ldah	0.0286164	5.47613	0.0181016	0.892974	0.999991	68832	NO
5430402O13Rik	0.0539213	-0.579993	0.0180928	0.893	0.999991	73183	NO
Fut9	0.0493926	6.26044	0.0180897	0.893009	0.999991	14348	NO
Capn3	0.0679928	-0.714733	0.0180725	0.893059	0.999991	12335	NO
LOC118568117	0.103724	-1.04119	0.0180618	0.893091	0.999991	118568117	NO
Gm15627	0.0607245	-1.03958	0.0180572	0.893104	0.999991	102640952	NO
Urb2	-0.0312663	4.45597	0.0180374	0.893163	0.999991	382038	NO
Nphp1	-0.0368591	4.55603	0.0180282	0.89319	0.999991	53885	NO
Pacs1	-0.035775	5.69639	0.0180039	0.893261	0.999991	107975	NO
Oard1	0.0363292	3.69675	0.0179904	0.893301	0.999991	106821	NO
Asnsd1	-0.03339	4.5183	0.0179871	0.893311	0.999991	70396	NO
Psma6	-0.0301452	6.36366	0.0179496	0.893421	0.999991	26443	NO
Pigh	0.0405673	2.73517	0.0178997	0.893569	0.999991	110417	NO
Trim23	0.033821	5.81467	0.0178664	0.893667	0.999991	81003	NO
Ppp6r3	0.0296528	6.64138	0.0178663	0.893668	0.999991	52036	NO
Fam149b	0.0291287	5.20927	0.0178659	0.893669	0.999991	105428	NO
Edf1	-0.030095	6.21597	0.0178589	0.89369	0.999991	59022	NO
Snx25	-0.0334753	5.752	0.0178581	0.893692	0.999991	102141	NO
Mea1	0.0294749	5.53676	0.0178467	0.893725	0.999991	17256	NO
Ap5s1	-0.0322861	4.36246	0.0178455	0.893729	0.999991	69596	NO
Rhpn2	0.0524713	1.73114	0.0178441	0.893733	0.999991	52428	NO
Rab5c	-0.0365606	7.76372	0.0178412	0.893742	0.999991	19345	NO
C1s2	-0.0740455	1.13889	0.0178403	0.893744	0.999991	317677	NO
Lix1l	0.0534542	6.53452	0.0178307	0.893773	0.999991	280411	NO
Eif4g1	0.0408983	8.92886	0.0178278	0.893782	0.999991	208643	NO
Ccdc3	0.0667647	5.25563	0.0178109	0.893832	0.999991	74186	NO
Rrad	-0.0754176	1.99164	0.017796	0.893876	0.999991	56437	NO
Lamtor2	0.0299875	5.668	0.0177946	0.89388	0.999991	83409	NO
Cmpk2	-0.0337921	4.57674	0.017759	0.893986	0.999991	22169	NO
Ccnk	-0.0306699	5.25999	0.0177545	0.893999	0.999991	12454	NO
Pcdhb21	-0.0440033	2.31494	0.0177507	0.89401	0.999991	93892	NO
Gm30699	0.0840135	-1.23506	0.0177496	0.894013	0.999991	102632694	NO
Gm52614	-0.0848966	-1.66345	0.0177468	0.894022	0.999991	115489701	NO
Zfand5	-0.0365002	7.02379	0.0177435	0.894031	0.999991	22682	NO
Cacna1h	-0.0497441	5.88844	0.0177374	0.89405	0.999991	58226	NO
Arhgef12	-0.0392015	8.72125	0.0177288	0.894075	0.999991	69632	NO
Ltbp3	0.0496693	6.784	0.0177133	0.894121	0.999991	16998	NO
Auh	-0.0309863	5.67999	0.0177105	0.89413	0.999991	11992	NO
Pde4a	-0.0506187	6.37281	0.0176913	0.894187	0.999991	18577	NO
Gm51965	0.0673703	-1.33465	0.0176799	0.89422	0.999991	115487959	NO
Ube2v2	-0.0396487	4.82655	0.0176713	0.894246	0.999991	70620	NO
Zfp2	0.034704	4.24762	0.0176652	0.894264	0.999991	22678	NO
Abcd3	-0.033677	7.016	0.0176593	0.894282	0.999991	19299	NO
Atpsckmt	-0.0315456	4.67179	0.0176488	0.894313	0.999991	68073	NO
Txnl4b	-0.0342905	3.78753	0.0176457	0.894322	0.999991	234723	NO
Ccdc32	-0.0346755	5.40578	0.0176275	0.894376	0.999991	269336	NO
Tm6sf2	0.0479018	0.550182	0.0176184	0.894404	0.999991	107770	NO
Gm46139	-0.0464518	-0.0373103	0.0176085	0.894433	0.999991	108167700	NO
Eid1	-0.0345496	6.85925	0.017591	0.894485	0.999991	58521	NO
Stau1	0.0294063	6.43156	0.017587	0.894497	0.999991	20853	NO
Bnip2	0.035792	5.90072	0.0175773	0.894526	0.999991	12175	NO
Zfp58	0.0383628	3.19851	0.0175746	0.894534	0.999991	238693	NO
Nell2	-0.0697901	8.3058	0.0175732	0.894538	0.999991	54003	NO
Rbm18	0.0296685	5.5114	0.0175572	0.894586	0.999991	67889	NO
Gm15738	0.0499452	-0.304567	0.0175504	0.894606	0.999991	102635268	NO
Zfp120	-0.033965	3.84893	0.0175504	0.894606	0.999991	104348	NO
Ctcf	0.0285984	6.12749	0.0175323	0.89466	0.999991	13018	NO
Tgif1	-0.0530723	4.59132	0.0175262	0.894679	0.999991	21815	NO
LOC118568302	-0.0507649	-0.858473	0.0175183	0.894702	0.999991	NA	NO
Ppil2	-0.0281682	5.68561	0.0175012	0.894753	0.999991	66053	NO
Gm52889	0.0432258	0.643486	0.0174942	0.894774	0.999991	115490393	NO
Mapk15	0.0643848	1.56469	0.0174913	0.894783	0.999991	332110	NO
Slc25a35	0.0415831	3.19683	0.017489	0.89479	0.999991	71998	NO
Rbks	-0.0430472	1.08066	0.01748	0.894817	0.999991	71336	NO
Piwil4	0.0779268	-1.6742	0.0174753	0.894831	0.999991	330890	NO
Tubgcp5	0.0307898	4.95969	0.0174617	0.894871	0.999991	233276	NO
Afap1l1	-0.0421522	2.33651	0.0174546	0.894893	0.999991	106877	NO
Avil	0.0498857	0.273171	0.0174531	0.894897	0.999991	11567	NO
Evl	-0.0386535	6.3263	0.0174421	0.89493	0.999991	14026	NO
Opa3	0.0305786	5.09665	0.017434	0.894954	0.999991	403187	NO
Coq3	0.0329523	3.96783	0.0174326	0.894958	0.999991	230027	NO
Pak4	0.0438845	4.44861	0.0174302	0.894966	0.999991	70584	NO
Arl2bp	0.0320471	7.32963	0.0174232	0.894987	0.999991	107566	NO
Zfp597	-0.0350026	4.31206	0.0174227	0.894988	0.999991	71063	NO
Fbxo15	0.0607018	-1.58478	0.0174194	0.894998	0.999991	50764	NO
Gm36170	0.0871971	-1.22571	0.0174095	0.895028	0.999991	102639988	NO
Gm31340	0.0743071	-1.20054	0.0173769	0.895126	0.999991	102633537	NO
Gm3704	0.0570066	0.0936212	0.0173729	0.895137	0.999991	100042166	NO
Kifc3	0.0294356	5.90762	0.0173555	0.89519	0.999991	16582	NO
Rab21	0.029448	6.44772	0.0173236	0.895286	0.999991	216344	NO
Arhgap28	0.0882021	0.299105	0.0173222	0.89529	0.999991	268970	NO
A230056P14Rik	-0.0408094	3.63258	0.0173119	0.895321	0.999991	320845	NO
Gm33111	-0.118174	-1.81652	0.0172766	0.895427	0.999991	102635888	NO
Cdh2	-0.0425826	8.37156	0.0172625	0.895469	0.999991	12558	NO
Tbc1d7	-0.0326628	4.02089	0.0172605	0.895475	0.999991	67046	NO
0610042G04Rik	-0.0456288	0.82624	0.0172412	0.895534	0.999991	68380	NO
Ganab	-0.0357654	7.60357	0.01724	0.895537	0.999991	14376	NO
Mir124-2hg	-0.0570346	2.49821	0.0172018	0.895652	0.999991	70441	NO
4921531C22Rik	-0.0428986	1.52806	0.0171949	0.895673	0.999991	66730	NO
Mir684-1	-0.053742	-0.320724	0.0171907	0.895686	0.999991	735274	NO
Snrnp35	-0.0367133	3.34904	0.0171871	0.895697	0.999991	76167	NO
Crk	-0.0335496	7.54846	0.017171	0.895745	0.999991	12928	NO
Gm52548	-0.101366	-1.64326	0.0171587	0.895782	0.999991	115489509	NO
Lmnb1	-0.04746	4.47376	0.0171436	0.895828	0.999991	16906	NO
Pwp1	-0.0295152	4.76125	0.0171392	0.895841	0.999991	103136	NO
Ash1l	0.0341401	7.49155	0.0171097	0.89593	0.999991	192195	NO
Gm20472	0.100665	-1.143	0.0170975	0.895967	0.999991	629133	NO
Cspg5	-0.0385729	7.99877	0.0170944	0.895977	0.999991	29873	NO
LOC118567641	-0.0570963	-1.15801	0.017082	0.896014	0.999991	NA	NO
Gm46775	-0.0498267	-0.602347	0.0170686	0.896055	0.999991	108168813	NO
Ireb2	-0.0284363	6.43669	0.0170528	0.896102	0.999991	64602	NO
Pcdhb5	-0.044657	2.41916	0.017048	0.896117	0.999991	93876	NO
Usp47	0.0307664	6.82326	0.0170257	0.896185	0.999991	74996	NO
Megf6	0.0670876	4.08229	0.0170149	0.896217	0.999991	230971	NO
A930003O13Rik	0.0545243	-0.49923	0.0170089	0.896236	0.999991	330052	NO
Larp7	0.0336682	4.15704	0.0170052	0.896247	0.999991	28036	NO
Ipo7	0.0318837	7.23887	0.0170029	0.896254	0.999991	233726	NO
Zfp330	-0.0306722	4.29883	0.0169953	0.896277	0.999991	30932	NO
Gm46959	0.0953207	-1.17096	0.0169851	0.896308	0.999991	108169141	NO
Gm46874	0.0914051	-1.72974	0.0169822	0.896317	0.999991	108168983	NO
Gstp2	-0.0500999	3.16657	0.016966	0.896366	0.999991	14869	NO
Fam83c	-0.0690677	-1.8604	0.0169452	0.896429	0.999991	71405	NO
Ntm	-0.052363	7.63423	0.016927	0.896484	0.999991	235106	NO
Vamp4	0.0322901	6.21006	0.016923	0.896496	0.999991	53330	NO
Snhg16	0.0422995	1.87645	0.0169216	0.896501	0.999991	66293	NO
C130026L21Rik	-0.0496055	1.28138	0.0168974	0.896574	0.999991	330164	NO
Ddb1	0.0383965	8.45311	0.0168968	0.896576	0.999991	13194	NO
Cdc25a	0.0381289	3.15919	0.0168953	0.896581	0.999991	12530	NO
Cntnap5b	0.0589126	2.62348	0.0168894	0.896599	0.999991	241175	NO
Csnk1g1	-0.0306902	5.26693	0.0168857	0.89661	0.999991	214897	NO
Slc18a1	-0.044981	0.77432	0.0168703	0.896657	0.999991	110877	NO
Calca	0.0518885	0.14395	0.0168533	0.896709	0.999991	12310	NO
Derl2	0.0320185	5.45057	0.0168104	0.896839	0.999991	116891	NO
Exoc5	-0.0284689	6.09429	0.0168086	0.896845	0.999991	105504	NO
Alg13	0.0361537	3.22898	0.0167957	0.896884	0.999991	67574	NO
Gm46101	-0.0459221	-0.373133	0.0167347	0.897071	0.999991	108167637	NO
Nme5	0.0382076	2.80869	0.016726	0.897097	0.999991	75533	NO
Thoc7	-0.0295499	4.82942	0.0167258	0.897098	0.999991	66231	NO
LOC102631992	0.0528092	0.997549	0.0167149	0.897131	0.999991	102631992	NO
Gspt2	-0.0333799	4.68642	0.0167068	0.897156	0.999991	14853	NO
Oxa1l	0.0276141	5.88685	0.0166978	0.897184	0.999991	69089	NO
Ism2	-0.0603278	-1.00521	0.0166929	0.897198	0.999991	217738	NO
Taf12	0.0327771	4.07962	0.0166852	0.897222	0.999991	66464	NO
Foxr2	0.0590291	-0.746378	0.0166794	0.89724	0.999991	436240	NO
Fut4	0.0650874	-0.206994	0.0166761	0.89725	0.999991	14345	NO
Abhd4	0.0455488	8.4643	0.0166738	0.897257	0.999991	105501	NO
Wasf2	0.0437735	5.86589	0.0166718	0.897263	0.999991	242687	NO
Tmem222	-0.0303655	5.94902	0.0166453	0.897344	0.999991	52174	NO
P4htm	0.0414277	6.07927	0.0166172	0.897431	0.999991	74443	NO
Hmgn5	-0.0450501	3.16801	0.0165903	0.897513	0.999991	50887	NO
9330104G04Rik	-0.0603473	0.700561	0.0165875	0.897522	0.999991	320950	NO
Lin52	-0.0294596	4.6393	0.0165804	0.897544	0.999991	217708	NO
Map6d1	-0.0611364	5.81837	0.0165774	0.897553	0.999991	208158	NO
Scamp4	0.0296042	5.13643	0.0165742	0.897563	0.999991	56214	NO
Gm39002	0.0475333	-0.314305	0.0165726	0.897568	0.999991	105242930	NO
Gm40468	0.0427312	1.61018	0.016571	0.897573	0.999991	105244946	NO
Prkar1a	-0.0420696	9.22365	0.0165525	0.897629	0.999991	19084	NO
Ggnbp2	0.028249	6.50438	0.0165377	0.897675	0.999991	217039	NO
LOC118568050	-0.0429203	1.80928	0.0165246	0.897715	0.999991	118568050	NO
Gstm6	-0.059844	2.17736	0.0165095	0.897762	0.999991	14867	NO
Cers3	0.0464808	0.353334	0.0165085	0.897765	0.999991	545975	NO
Rprd2	-0.0300769	5.7168	0.0164812	0.897849	0.999991	75137	NO
Nt5c2	-0.0285192	5.91294	0.0164708	0.897881	0.999991	76952	NO
Trim15	0.0533681	-0.149352	0.0164658	0.897897	0.999991	69097	NO
Tmco4	-0.0457803	3.89172	0.016461	0.897911	0.999991	77056	NO
Churc1	0.0301895	4.38902	0.0164383	0.897981	0.999991	211151	NO
Efcab11	-0.0678163	-0.289931	0.0164326	0.897999	0.999991	78767	NO
Lamb2	-0.0505969	6.99675	0.0164294	0.898009	0.999991	16779	NO
Rft1	0.0315289	4.47294	0.016424	0.898025	0.999991	328370	NO
Scamp5	-0.0484863	8.46987	0.0164084	0.898074	0.999991	56807	NO
Prss50	0.0667423	-1.49357	0.0164038	0.898088	0.999991	235631	NO
Arsb	-0.0309905	6.60548	0.0164031	0.89809	0.999991	11881	NO
Gm38503	0.0432601	0.192179	0.0163956	0.898113	0.999991	102637953	NO
LOC118568234	-0.0616443	-0.824644	0.0163835	0.898151	0.999991	NA	NO
Pde10a	-0.051732	6.62585	0.0163815	0.898157	0.999991	23984	NO
Gbf1	-0.0304703	6.94669	0.0163812	0.898158	0.999991	107338	NO
Rrp1b	0.0299724	4.37536	0.0163809	0.898159	0.999991	72462	NO
Zfp771	-0.0279768	5.26183	0.0163625	0.898216	0.999991	244216	NO
Ift122	-0.0290245	5.80796	0.0163361	0.898297	0.999991	81896	NO
Rhog	0.0410729	4.58333	0.0163361	0.898297	0.999991	56212	NO
2900093K20Rik	0.0450433	0.700822	0.0162998	0.89841	0.999991	108168734	NO
Tmem74b	0.0504952	2.40373	0.0162971	0.898418	0.999991	108832	NO
Gm867	0.0702897	1.53462	0.0162622	0.898526	0.999991	333670	NO
4930533K18Rik	0.0589233	-1.48523	0.0162275	0.898634	0.999991	75189	NO
Gak	-0.0300233	7.02529	0.0161993	0.898721	0.999991	231580	NO
Marveld2	-0.0470525	-0.62407	0.0161803	0.898781	0.999991	218518	NO
Zfp148	-0.030585	6.75337	0.0161735	0.898802	0.999991	22661	NO
Gm35888	-0.109179	-1.60698	0.0161721	0.898806	0.999991	102639622	NO
A330040F15Rik	0.045269	0.58339	0.0161616	0.898839	0.999991	74333	NO
Tdrd6	-0.0649908	-0.193281	0.0161603	0.898843	0.999991	210510	NO
C330018D20Rik	-0.0345508	3.72613	0.0161533	0.898865	0.999991	77422	NO
Hap1	0.0340805	5.94598	0.0161363	0.898918	0.999991	15114	NO
Exosc7	0.0305411	4.22006	0.0160994	0.899033	0.999991	66446	NO
Hmgxb3	-0.0289751	5.53428	0.01609	0.899062	0.999991	106894	NO
Sytl3	-0.0794238	-1.0388	0.0160875	0.89907	0.999991	83672	NO
Tax1bp3	0.0570048	3.15144	0.016078	0.899099	0.999991	76281	NO
Morf4l2	0.0327032	7.63953	0.0160776	0.899101	0.999991	56397	NO
Pgr	0.0616506	4.76774	0.0160528	0.899178	0.999991	18667	NO
Lrrc4	-0.0382972	5.79208	0.0160409	0.899215	0.999991	192198	NO
Gm15743	-0.0511556	0.467857	0.0160372	0.899227	0.999991	100047123	NO
Dpp8	-0.0348797	8.13891	0.0160341	0.899237	0.999991	74388	NO
LOC118568732	0.0437934	1.21352	0.0160115	0.899307	0.999991	NA	NO
Togaram1	-0.0319015	5.99311	0.0160075	0.89932	0.999991	328108	NO
B330016D10Rik	-0.0415228	1.23618	0.0159873	0.899383	0.999991	320456	NO
Ppp1r8	-0.0281166	5.36959	0.0159763	0.899417	0.999991	100336	NO
Mtres1	0.0306352	4.29001	0.015966	0.89945	0.999991	67851	NO
Tspan3	-0.0379674	8.75981	0.0159613	0.899464	0.999991	56434	NO
Ruvbl2	0.0299233	5.12485	0.0159589	0.899472	0.999991	20174	NO
Kansl2	-0.0273046	5.58182	0.0159415	0.899526	0.999991	69612	NO
Gm11696	-0.042255	0.767457	0.0159415	0.899526	0.999991	100036768	NO
Gm32965	0.101273	-1.95849	0.0159065	0.899636	0.999991	102635693	NO
Mrto4-ps1	-0.0394142	2.64473	0.0159047	0.899642	0.999991	668455	NO
Gm36738	-0.0641416	-1.44411	0.0158956	0.89967	0.999991	102640742	NO
Zdhhc7	-0.0277645	5.31475	0.015889	0.899691	0.999991	102193	NO
Pecam1	-0.0480493	-1.02457	0.0158782	0.899725	0.999991	18613	NO
LOC118567821	-0.0779682	-0.475459	0.0158732	0.899741	0.999991	NA	NO
Akr1e1	0.0449446	3.62137	0.0158595	0.899784	0.999991	56043	NO
Thumpd3	-0.0295956	4.65385	0.0158503	0.899813	0.999991	14911	NO
Zfp868	-0.0335409	3.47065	0.0158501	0.899813	0.999991	234362	NO
Itprip	0.0467757	2.64939	0.0158309	0.899874	0.999991	414801	NO
Zfp493	0.0415549	1.45309	0.0158027	0.899962	0.999991	72958	NO
Gpr37l1	0.0486518	8.45778	0.0157732	0.900055	0.999991	171469	NO
LOC118568327	0.0696044	-1.26186	0.0157601	0.900097	0.999991	NA	NO
Tmppe	-0.0320379	4.48829	0.0157329	0.900182	0.999991	100504715	NO
Gm46916	0.0783303	-1.38407	0.0157304	0.90019	0.999991	108169056	NO
Rbpms	-0.0727065	3.80013	0.015723	0.900214	0.999991	19663	NO
Pkp4	-0.035578	6.98766	0.0157205	0.900222	0.999991	227937	NO
Gtf2f2	0.0349317	3.75013	0.0157164	0.900235	0.999991	68705	NO
Naa60	-0.0301055	6.5743	0.0157157	0.900237	0.999991	74763	NO
Crlf1	-0.0545775	2.42163	0.0157073	0.900263	0.999991	12931	NO
Chl1	0.0501175	7.65079	0.0157059	0.900268	0.999991	12661	NO
Lnpep	-0.0284809	5.83266	0.0157005	0.900285	0.999991	240028	NO
Ldlrad3	0.0454984	4.12673	0.0156874	0.900326	0.999991	241576	NO
Dennd1a	0.0289707	5.58339	0.0156797	0.90035	0.999991	227801	NO
Ccdc47	0.030392	7.1265	0.0156702	0.900381	0.999991	67163	NO
LOC118567481	-0.0641646	1.86654	0.0156507	0.900442	0.999991	NA	NO
Zfp217	0.0469926	4.19653	0.0156305	0.900506	0.999991	228913	NO
Iqcg	0.0452484	3.01578	0.0156283	0.900513	0.999991	69707	NO
S100a7a	0.0553304	-1.26366	0.0155848	0.900651	0.999991	381493	NO
B230369F24Rik	-0.0448986	1.20091	0.015583	0.900657	0.999991	320110	NO
Nxn	0.0609655	6.4623	0.0155809	0.900663	0.999991	18230	NO
Gm40474	-0.0433914	2.30055	0.0155692	0.9007	0.999991	105244956	NO
Ighm	-0.0758001	5.47119	0.0155558	0.900743	0.999991	16019	NO
Gm30877	-0.0455646	-0.350119	0.0155264	0.900836	0.999991	102632926	NO
Rftn2	-0.039829	4.43902	0.015517	0.900866	0.999991	74013	NO
Gm11274	0.0445898	0.581347	0.0155158	0.90087	0.999991	108168068	NO
Mrpl1	0.0303782	3.96513	0.0154933	0.900941	0.999991	94061	NO
Gm34292	-0.0689808	-1.65329	0.0154915	0.900947	0.999991	102637500	NO
Ptbp1	0.0437572	6.45223	0.0154853	0.900967	0.999991	19205	NO
Mir378b	-0.058829	-1.29727	0.0154825	0.900976	0.999991	100628571	NO
Hacd3	-0.0304454	7.3791	0.0154819	0.900978	0.999991	57874	NO
Gm52812	0.0790225	-0.884787	0.0154673	0.901024	0.999991	115490178	NO
Usp5	0.0308461	7.4033	0.0154624	0.90104	0.999991	22225	NO
Tmem265	0.0412027	1.63653	0.0154573	0.901056	0.999991	105180375	NO
Gm13605	-0.101216	-1.31331	0.0154325	0.901135	0.999991	100504493	NO
Ube2z	0.0273333	6.6244	0.0154239	0.901162	0.999991	268470	NO
Cobll1	0.0386053	4.72761	0.0153986	0.901243	0.999991	319876	NO
Tbcc	-0.0290431	4.46443	0.0153983	0.901244	0.999991	72726	NO
Kif18b	0.0612663	1.69282	0.0153943	0.901257	0.999991	70218	NO
Cyfip1	0.0355618	7.28492	0.0153801	0.901302	0.999991	20430	NO
Rnf169	0.0303434	5.62621	0.0153529	0.901389	0.999991	108937	NO
Szrd1	-0.0385455	6.62971	0.0153466	0.901409	0.999991	213491	NO
Shisa9	0.0436506	5.87732	0.0153319	0.901456	0.999991	72555	NO
Fbxo4	0.0390253	3.7135	0.0153198	0.901495	0.999991	106052	NO
Zfp707	-0.0348421	3.21579	0.0153032	0.901548	0.999991	69020	NO
Dlx5	-0.0558021	2.95594	0.0152979	0.901565	0.999991	13395	NO
Adam22	0.0522133	7.73973	0.0152832	0.901612	0.999991	11496	NO
Tmem165	-0.0309134	5.29268	0.0152451	0.901734	0.999991	21982	NO
A630026N12Rik	0.0385561	2.88702	0.0152253	0.901798	0.999991	320961	NO
Dsc2	0.0558115	1.44328	0.0152246	0.9018	0.999991	13506	NO
Zfp109	0.0373061	2.91914	0.0152199	0.901815	0.999991	56869	NO
Cavin1	-0.0557704	5.97422	0.0151901	0.90191	0.999991	19285	NO
Rps6ka4	0.0275384	5.46817	0.0151879	0.901918	0.999991	56613	NO
Gpkow	0.0270277	5.50692	0.0151867	0.901921	0.999991	209416	NO
Ank2	-0.0441635	9.92035	0.0151863	0.901923	0.999991	109676	NO
mt-Rnr2	0.0579234	11.1158	0.015178	0.90195	0.999991	17725	NO
Vps52	0.0268468	6.3624	0.0151502	0.902039	0.999991	224705	NO
Igsf21	-0.0421715	4.15882	0.0151431	0.902062	0.999991	230868	NO
Hnrnpc	-0.0313967	7.54706	0.0151398	0.902072	0.999991	15381	NO
Hmgn2	-0.0348882	4.38136	0.0151374	0.90208	0.999991	15331	NO
2010001A14Rik	-0.0389307	1.97196	0.0151138	0.902156	0.999991	76516	NO
Stard13	0.0588569	5.68098	0.0151093	0.902171	0.999991	243362	NO
Dlg4	-0.0548085	8.55608	0.0151013	0.902196	0.999991	13385	NO
Zfp668	-0.0285557	4.68658	0.0150726	0.902289	0.999991	244219	NO
Cuedc1	-0.0292538	5.63851	0.0150471	0.902371	0.999991	103841	NO
Lhfpl4	-0.0468488	6.93113	0.0150412	0.90239	0.999991	269788	NO
Ndufs2	-0.0322702	7.79803	0.0150388	0.902398	0.999991	226646	NO
Coro7	-0.0316416	5.97152	0.0150202	0.902458	0.999991	78885	NO
4922502B01Rik	0.0454517	0.938484	0.0150184	0.902464	0.999991	105243282	NO
Gprasp1	0.0464097	8.09291	0.0149911	0.902552	0.999991	67298	NO
St18	0.0565998	1.50402	0.0149677	0.902628	0.999991	240690	NO
Gm42344	-0.0471915	-0.621706	0.0149546	0.90267	0.999991	105247205	NO
Cpa2	0.0575374	0.0455158	0.0149454	0.9027	0.999991	232680	NO
Adam28	0.0744876	-1.89159	0.0149405	0.902716	0.999991	13522	NO
Gm39362	0.0558548	-1.21602	0.0149394	0.902719	0.999991	105243437	NO
Adamts9	-0.0521225	3.56026	0.0149391	0.90272	0.999991	101401	NO
Ovgp1	-0.0422557	1.57251	0.0149333	0.902739	0.999991	12659	NO
Gm1943	0.0342371	3.17366	0.0149239	0.90277	0.999991	384864	NO
0610010K14Rik	0.0286468	4.50321	0.0149167	0.902793	0.999991	104457	NO
Adora2a	-0.0450503	3.40705	0.0149096	0.902816	0.999991	11540	NO
Tmem150c	0.0592619	4.53333	0.0149069	0.902825	0.999991	231503	NO
Gm41285	-0.0575581	0.806051	0.0148916	0.902874	0.999991	105245905	NO
Nox4	-0.0722162	1.66882	0.0148886	0.902884	0.999991	50490	NO
Myd88	0.0525388	4.6397	0.0148809	0.902909	0.999991	17874	NO
Gm12506	0.0722098	-0.659784	0.0148777	0.90292	0.999991	102637640	NO
0610030E20Rik	0.0285828	4.4859	0.0148634	0.902966	0.999991	68364	NO
Eml1	0.0383569	5.40236	0.0148631	0.902967	0.999991	68519	NO
Knstrn	-0.0540092	2.39538	0.0148601	0.902977	0.999991	51944	NO
Psme3	-0.0278193	6.73934	0.0148423	0.903034	0.999991	19192	NO
Ripk2	-0.0441545	3.61318	0.0148303	0.903073	0.999991	192656	NO
Prg4	0.0487413	-1.07419	0.0148212	0.903103	0.999991	96875	NO
Ggt5	0.0786353	1.33891	0.0148194	0.903109	0.999991	23887	NO
Cep104	0.0272923	4.73388	0.0148187	0.903111	0.999991	230967	NO
Gm26777	-0.0476119	3.12977	0.0148119	0.903133	0.999991	102632019	NO
Gm31718	0.0487799	-0.822761	0.0148115	0.903135	0.999991	102634034	NO
Tmem178	-0.0571665	5.44654	0.0148011	0.903169	0.999991	68027	NO
Adat2	-0.0372029	2.65054	0.0147913	0.9032	0.999991	66757	NO
Fam161a	0.0367187	2.64545	0.0147908	0.903202	0.999991	73873	NO
Ankrd9	0.0301207	4.13283	0.014789	0.903208	0.999991	74251	NO
Pcdhgc3	-0.0497956	8.53607	0.0147854	0.90322	0.999991	93706	NO
Gm5576	-0.0407827	2.47554	0.0147853	0.90322	0.999991	434050	NO
Macrod2	-0.0463658	4.44136	0.0147797	0.903238	0.999991	72899	NO
Tctn1	-0.0311213	4.35237	0.0147771	0.903247	0.999991	654470	NO
Gm26885	-0.0582164	-0.915256	0.0147769	0.903247	0.999991	102640282	NO
Gm36033	0.085804	-1.74539	0.0147758	0.903251	0.999991	102639808	NO
Fbxo7	0.0292333	4.32479	0.0147568	0.903313	0.999991	69754	NO
Srfbp1	0.0316385	3.56807	0.0147448	0.903352	0.999991	67222	NO
Orai1	0.0393492	4.36812	0.0147447	0.903352	0.999991	109305	NO
Bmpr1a	-0.0397343	6.59017	0.0147199	0.903433	0.999991	12166	NO
Cdr1os	0.0712792	2.77172	0.0147177	0.90344	0.999991	331424	NO
Nxpe4	-0.0360035	3.58222	0.0147118	0.90346	0.999991	244853	NO
Cdipt	0.032008	7.22945	0.0147101	0.903465	0.999991	52858	NO
Ptpn21	0.0387179	4.91831	0.0146975	0.903506	0.999991	24000	NO
Eaf1	-0.028474	5.31614	0.0146966	0.903509	0.999991	74427	NO
Gm16618	0.0473065	-0.626621	0.0146775	0.903572	0.999991	100504291	NO
App	0.0438487	10.4624	0.0146748	0.903581	0.999991	11820	NO
LOC115487771	0.0433309	0.20334	0.0146693	0.903598	0.999991	115487771	NO
Igbp1	0.0302862	4.93728	0.014655	0.903645	0.999991	18518	NO
Usp19	-0.0301039	7.42003	0.0146547	0.903646	0.999991	71472	NO
Acvr1c	-0.0577382	2.63732	0.0146542	0.903648	0.999991	269275	NO
Gclc	0.0301462	6.8518	0.014645	0.903678	0.999991	14629	NO
Bcl9	-0.0265183	5.62442	0.0146427	0.903686	0.999991	77578	NO
Gm21559	-0.0474784	-0.794486	0.01463	0.903727	0.999991	100862206	NO
B4galt4	-0.029474	4.67578	0.0146282	0.903733	0.999991	56375	NO
Lima1	0.0617476	6.33861	0.0146281	0.903733	0.999991	65970	NO
Flvcr1	0.0362836	4.51181	0.0146256	0.903741	0.999991	226844	NO
2810459M11Rik	0.0374499	6.80555	0.0145982	0.903831	0.999991	72792	NO
LOC115486416	0.0898479	-1.95596	0.0145975	0.903834	0.999991	115486416	NO
Zfp677	0.0397547	1.95544	0.0145965	0.903837	0.999991	210503	NO
Prokr1	0.0586896	0.846093	0.0145572	0.903966	0.999991	58182	NO
Rbm20	0.036331	4.28751	0.0145347	0.90404	0.999991	73713	NO
Gm40617	0.0489702	-1.00886	0.0145314	0.904051	0.999991	105245123	NO
Amfr	0.0333877	8.01245	0.0145258	0.904069	0.999991	23802	NO
6330525I24Rik	0.0563872	-0.178364	0.0145155	0.904103	0.999991	115488899	NO
Myl12b	0.034356	7.51833	0.0145041	0.90414	0.999991	67938	NO
Naa50	0.0284509	6.78611	0.0144727	0.904243	0.999991	72117	NO
Nanp	0.0413357	2.49392	0.0144663	0.904265	0.999991	67311	NO
Bhlha9	-0.0800862	-0.47897	0.0144474	0.904327	0.999991	320522	NO
C4bp-ps1	-0.0527873	-1.26019	0.014426	0.904397	0.999991	12270	NO
Pggt1b	0.0279837	4.60822	0.014419	0.90442	0.999991	225467	NO
Clcc1	-0.0282627	4.84355	0.0144165	0.904429	0.999991	229725	NO
Lnx1	0.0622832	5.1248	0.0144015	0.904478	0.999991	16924	NO
Vis1	0.0577709	-0.975799	0.0143952	0.904499	0.999991	110153	NO
Rnf180	-0.0339337	4.96429	0.0143838	0.904537	0.999991	71816	NO
Nfu1	-0.0261242	5.10478	0.0143792	0.904552	0.999991	56748	NO
Zkscan1	0.0272751	6.28443	0.0143786	0.904554	0.999991	74570	NO
Cnot7	-0.0298042	5.89448	0.0143778	0.904556	0.999991	18983	NO
Wdr5b	-0.0376066	2.44287	0.0143572	0.904625	0.999991	69544	NO
AI429214	0.0387543	1.81079	0.0143486	0.904653	0.999991	621080	NO
Clcn1	0.0469607	1.13487	0.014345	0.904665	0.999991	12723	NO
Igf2	-0.105493	2.6589	0.0143352	0.904697	0.999991	16002	NO
Pank1	-0.0274095	5.00363	0.0143318	0.904708	0.999991	75735	NO
Nfe2l3	0.0600641	-0.00212549	0.0143254	0.90473	0.999991	18025	NO
Rgs22	-0.0586756	0.0884156	0.0143119	0.904774	0.999991	626596	NO
Sigmar1	0.0267704	5.00561	0.014307	0.904791	0.999991	18391	NO
Jagn1	0.026049	5.08504	0.014299	0.904817	0.999991	67767	NO
Wdr3	0.0268001	4.76036	0.0142885	0.904852	0.999991	269470	NO
Kif1b	-0.0407956	9.58842	0.0142869	0.904857	0.999991	16561	NO
Mapk6	0.0281869	6.81292	0.0142714	0.904909	0.999991	50772	NO
Arhgap42	-0.0323621	4.80515	0.0142672	0.904922	0.999991	71544	NO
Ccdc59	-0.0279712	4.36431	0.0142628	0.904937	0.999991	52713	NO
Zfp606	-0.0296618	4.05696	0.0142585	0.904951	0.999991	67370	NO
Nufip2	0.0275452	6.7928	0.0142585	0.904951	0.999991	68564	NO
Ogfod3	0.0427542	2.5321	0.0142521	0.904972	0.999991	66179	NO
Zfp423	-0.0379854	5.00254	0.0142362	0.905025	0.999991	94187	NO
Gatb	-0.0295364	4.18302	0.0142289	0.90505	0.999991	229487	NO
Gm3625	0.0469647	1.22287	0.0142079	0.905119	0.999991	105245369	NO
Serpinb1a	0.0830235	-1.27044	0.0142055	0.905127	0.999991	66222	NO
Matr3	-0.0356189	8.22083	0.0142005	0.905144	0.999991	17184	NO
Thbd	-0.0504738	2.79151	0.0141731	0.905235	0.999991	21824	NO
Zfp710	-0.028599	4.42395	0.0141724	0.905237	0.999991	209225	NO
Snap47	-0.0367372	7.93464	0.0141573	0.905288	0.999991	67826	NO
Srp14	0.0271763	6.23564	0.0141495	0.905314	0.999991	20813	NO
Otx1	0.0431148	4.05249	0.0141455	0.905327	0.999991	18423	NO
Gm51864	-0.0546748	-0.972326	0.0141339	0.905366	0.999991	115487726	NO
LOC118567586	0.0627608	-0.290492	0.0141189	0.905416	0.999991	NA	NO
Tapt1	0.0258587	5.79377	0.0141179	0.905419	0.999991	231225	NO
Uqcrb	0.0273574	5.16285	0.0141077	0.905453	0.999991	67530	NO
Gm39393	-0.0796271	-1.77061	0.0140882	0.905518	0.999991	105243485	NO
Arf1	0.0336553	8.37259	0.0140882	0.905518	0.999991	11840	NO
Gm26974	-0.0586869	-1.24259	0.0140748	0.905563	0.999991	102632268	NO
BC028528	0.0465017	-0.638755	0.0140659	0.905592	0.999991	229600	NO
Rnasek	0.029395	5.99307	0.0140577	0.90562	0.999991	52898	NO
Acbd3	0.0262298	5.98968	0.0140438	0.905666	0.999991	170760	NO
Fkbp10	-0.0430613	5.38601	0.0140431	0.905669	0.999991	14230	NO
Nono	0.0294408	7.09594	0.0140219	0.905739	0.999991	53610	NO
Mtmr2	0.0259255	5.73317	0.014016	0.905759	0.999991	77116	NO
Gpr149	-0.0550583	1.11182	0.0140022	0.905806	0.999991	229357	NO
Ell3	0.0494397	0.774656	0.013991	0.905843	0.999991	269344	NO
Gm45952	0.0564693	-1.24986	0.0139853	0.905862	0.999991	108167345	NO
Hsbp1l1	0.0608618	1.75834	0.0139837	0.905867	0.999991	66255	NO
D130037M23Rik	0.050739	4.02991	0.0139649	0.90593	0.999991	328330	NO
Rxrb	0.0270614	5.96562	0.0139616	0.905941	0.999991	20182	NO
Atp10a	-0.0654662	2.36895	0.0139533	0.905969	0.999991	11982	NO
Spata17	-0.0413002	1.07901	0.0139533	0.905969	0.999991	74717	NO
Mcph1	0.0302161	3.84228	0.0139477	0.905988	0.999991	244329	NO
Bpnt2	0.0291705	7.38064	0.0139199	0.906082	0.999991	242291	NO
Mul1	0.0260646	5.65166	0.013897	0.906158	0.999991	68350	NO
Krt73	-0.0676567	2.84517	0.0138949	0.906165	0.999991	223915	NO
Pcdhb10	-0.0343697	3.19043	0.0138905	0.90618	0.999991	93881	NO
Gata3	0.0918911	0.0701175	0.0138731	0.906239	0.999991	14462	NO
ND6	0.0438803	10.1492	0.0138638	0.90627	0.999991	17722	NO
Dhx40	-0.0279532	5.09766	0.0138354	0.906365	0.999991	67487	NO
Setx	-0.026932	6.43724	0.0138348	0.906368	0.999991	269254	NO
Timm22	-0.0291358	4.75092	0.013824	0.906404	0.999991	56322	NO
Faap24	0.0352172	2.78084	0.0138113	0.906447	0.999991	101831	NO
Gm52527	0.0571931	-0.658019	0.0138051	0.906468	0.999991	115489477	NO
Frmd7	0.060919	2.45638	0.013791	0.906515	0.999991	385354	NO
Ajm1	0.0569053	6.11033	0.0137896	0.90652	0.999991	381353	NO
P3h1	0.0343832	4.18298	0.0137813	0.906548	0.999991	56401	NO
Gm15651	-0.0394017	0.543197	0.013768	0.906593	0.999991	102631543	NO
Gm16938	0.0487387	0.240103	0.013747	0.906664	0.999991	330599	NO
Syt11	0.0396391	9.61515	0.0137454	0.906669	0.999991	229521	NO
Rnls	0.0444112	0.774197	0.0137449	0.906671	0.999991	67795	NO
Pfdn2	-0.0258677	5.22025	0.013743	0.906677	0.999991	18637	NO
Ehbp1	-0.0281137	5.43002	0.0137347	0.906705	0.999991	216565	NO
Vps50	-0.0264975	5.6647	0.0137041	0.906809	0.999991	73288	NO
Gm38484	0.07731	0.773042	0.0136996	0.906824	0.999991	102636041	NO
Gm30447	0.0497007	-0.752954	0.0136905	0.906855	0.999991	102632353	NO
Ccdc90b	-0.0305819	4.11348	0.01369	0.906857	0.999991	66365	NO
Lsm2	0.0363699	3.04334	0.0136869	0.906867	0.999991	27756	NO
Tusc1	-0.0357609	2.65973	0.0136829	0.906881	0.999991	69136	NO
Fnbp4	-0.0259725	5.51905	0.0136662	0.906937	0.999991	55935	NO
Vwa5b2	-0.0651165	4.99265	0.0136647	0.906942	0.999991	328643	NO
Kif15	-0.0524173	2.19704	0.0136629	0.906948	0.999991	209737	NO
Dnajc3	-0.0333443	6.80138	0.0136475	0.907001	0.999991	100037258	NO
Ccdc43	-0.0269575	4.57962	0.0136448	0.90701	0.999991	52715	NO
Gm21284	0.0482771	-1.06327	0.0136388	0.90703	0.999991	100861870	NO
Pdk3	0.0342726	6.32203	0.0136376	0.907034	0.999991	236900	NO
Mkln1	0.0276818	6.94381	0.0136164	0.907106	0.999991	27418	NO
n-TPcgg3	0.0999438	-1.8355	0.0135892	0.907199	0.999991	102467587	NO
Timd4	-0.0866038	-2.20214	0.0135697	0.907265	0.999991	276891	NO
Csnk1d	0.0282903	7.29952	0.0135499	0.907332	0.999991	104318	NO
Gm38561	0.0292913	4.14127	0.0135447	0.90735	0.999991	102641516	NO
Gm31349	0.0444153	-0.173774	0.0135435	0.907354	0.999991	102633551	NO
Mir692-2	0.0470238	2.3534	0.0135264	0.907412	0.999991	735288	NO
Tra2a	0.0257923	6.0925	0.0135082	0.907474	0.999991	101214	NO
Mthfs	0.0369259	2.43381	0.0134993	0.907505	0.999991	107885	NO
Fam172a	0.0297236	3.74978	0.0134664	0.907617	0.999991	68675	NO
B230206L02Rik	-0.0388698	2.03932	0.0134623	0.907631	0.999991	100039440	NO
Rabl2	-0.0300489	4.09966	0.0134546	0.907657	0.999991	68708	NO
Gm52429	-0.1068	-1.78728	0.0134501	0.907673	0.999991	NA	NO
Fgf2	-0.0700714	5.38978	0.0134472	0.907683	0.999991	14173	NO
Rbsn	0.024798	6.01413	0.0134357	0.907722	0.999991	78287	NO
Gm9234	-0.0459523	1.56605	0.0134341	0.907727	0.999991	668548	NO
Tmem220	-0.0410064	1.62243	0.0134166	0.907787	0.999991	338369	NO
Nlrp5-ps	-0.0712923	-1.44615	0.0134081	0.907816	0.999991	100417675	NO
Zc3hc1	-0.02759	4.29747	0.0134046	0.907828	0.999991	232679	NO
Edaradd	-0.0412211	-0.0191515	0.0134033	0.907833	0.999991	171211	NO
Taf3	0.0266708	4.61282	0.0133815	0.907907	0.999991	209361	NO
Gm15894	0.0605929	-0.934434	0.0133759	0.907926	0.999991	102639717	NO
Cd74	0.0596234	-0.263033	0.0133736	0.907935	0.999991	16149	NO
Gm48908	0.0535704	-1.29406	0.0133701	0.907947	0.999991	102634280	NO
Rab9	0.026701	5.11647	0.0133518	0.908009	0.999991	56382	NO
Xab2	0.0250751	5.43316	0.0133414	0.908045	0.999991	67439	NO
Fzd2	-0.0455587	4.76101	0.0133387	0.908054	0.999991	57265	NO
Dpm2	0.0255	4.76304	0.0133208	0.908116	0.999991	13481	NO
Snora31	0.0429332	-0.0451077	0.013318	0.908125	0.999991	100303751	NO
Bicdl1	0.0365179	5.25686	0.0132945	0.908206	0.999991	75665	NO
Gm6297	-0.0420138	0.710086	0.0132684	0.908296	0.999991	622208	NO
Hdlbp	0.0322265	8.23861	0.0132523	0.908351	0.999991	110611	NO
Srgn	-0.0606515	2.89888	0.0132459	0.908373	0.999991	19073	NO
Mphosph8	0.0263322	5.7686	0.0132449	0.908377	0.999991	75339	NO
Yipf6	0.024805	5.89907	0.0132442	0.908379	0.999991	77929	NO
Dhx9	0.0294728	7.49067	0.0132366	0.908405	0.999991	13211	NO
Slc30a9	-0.0303576	7.27095	0.0132291	0.908431	0.999991	109108	NO
2210418O10Rik	0.0360258	4.54817	0.0132272	0.908438	0.999991	100504263	NO
Gabra3	0.0512698	5.02469	0.0132267	0.908439	0.999991	14396	NO
LOC118568127	-0.086235	-1.55812	0.0132209	0.908459	0.999991	NA	NO
9530026P05Rik	-0.0495667	-0.659526	0.0131968	0.908542	0.999991	330385	NO
Gm40371	0.0421106	0.909782	0.0131841	0.908586	0.999991	105244835	NO
Inha	-0.0419257	4.49977	0.0131826	0.908591	0.999991	16322	NO
Mkrn1	-0.0291036	7.08078	0.0131765	0.908612	0.999991	54484	NO
Isg20	-0.0459071	0.965625	0.0131757	0.908615	0.999991	57444	NO
Luc7l2	0.0297428	7.65444	0.013175	0.908618	0.999991	192196	NO
Kif14	-0.0486144	1.62132	0.0131728	0.908625	0.999991	381293	NO
4921504A21Rik	-0.0374053	1.00233	0.013169	0.908638	0.999991	70832	NO
M6pr	-0.028042	6.80743	0.0131684	0.90864	0.999991	17113	NO
Myo9a	-0.0302145	6.54905	0.0131674	0.908644	0.999991	270163	NO
Mettl16	-0.0252281	5.2121	0.0131621	0.908662	0.999991	67493	NO
Nckap5los	-0.0410531	0.936068	0.0131596	0.908671	0.999991	102637966	NO
Gm9017	0.0664403	-0.260709	0.0131541	0.90869	0.999991	102636664	NO
A430035B10Rik	0.0392292	0.270713	0.0131323	0.908765	0.999991	320312	NO
Egfl8	-0.0454705	-0.173436	0.0131299	0.908774	0.999991	81701	NO
Gm41510	-0.0597399	-1.36751	0.0131246	0.908792	0.999991	105246176	NO
LOC118567505	-0.0421516	-0.332768	0.0131233	0.908796	0.999991	NA	NO
Slx4	-0.026007	5.22153	0.0131179	0.908815	0.999991	52864	NO
H2-M3	0.0370282	2.3711	0.0131087	0.908847	0.999991	14991	NO
Ctdsp1	0.0377036	5.74503	0.0130972	0.908887	0.999991	227292	NO
Gm40338	-0.0638165	-1.54517	0.0130731	0.90897	0.999991	105244788	NO
Gm32370	0.0664549	-1.73842	0.0130702	0.90898	0.999991	102634895	NO
Gm40528	0.0600004	-0.776321	0.0130688	0.908985	0.999991	105245014	NO
Rdx	0.0309075	7.01312	0.013068	0.908988	0.999991	19684	NO
Cfap300	0.0346653	2.90078	0.0130574	0.909024	0.999991	234912	NO
Pced1a	-0.0291304	4.40834	0.0130444	0.90907	0.999991	319513	NO
Wdr5	-0.0248951	5.03721	0.0130439	0.909072	0.999991	140858	NO
Gm31388	0.0436166	-0.893179	0.0130362	0.909098	0.999991	102633603	NO
Gm33108	-0.0454106	-0.90161	0.0130304	0.909118	0.999991	102635884	NO
Lhx4	-0.0855961	-0.389815	0.0130265	0.909132	0.999991	16872	NO
Nlrp1b	-0.0516875	-0.623703	0.0130164	0.909167	0.999991	637515	NO
Dnm3	0.0417624	6.64371	0.0130164	0.909167	0.999991	103967	NO
Gm6815	-0.088954	-1.63842	0.0129909	0.909256	0.999991	627962	NO
6330549D23Rik	-0.0369859	2.46792	0.0129877	0.909267	0.999991	229613	NO
Spag17	-0.0477018	0.369006	0.0129875	0.909267	0.999991	74362	NO
Cyth1	0.0330432	6.20496	0.0129812	0.909289	0.999991	19157	NO
Psmd13	0.0266922	6.47467	0.0129706	0.909326	0.999991	23997	NO
Hnrnpa2b1	-0.0360491	8.71981	0.0129625	0.909354	0.999991	53379	NO
Rcn3	-0.050947	5.31644	0.0129596	0.909364	0.999991	52377	NO
Lmf2	0.0326332	5.39257	0.0129506	0.909396	0.999991	105847	NO
Usp8	0.0259271	6.83974	0.0129337	0.909455	0.999991	84092	NO
Camta2	0.045164	7.99285	0.0129309	0.909464	0.999991	216874	NO
Dapp1	0.0526392	3.29466	0.0129242	0.909488	0.999991	26377	NO
Tnfsf8	-0.10156	-1.565	0.0128887	0.909612	0.999991	21949	NO
Kmt2d	0.0293999	7.32321	0.0128823	0.909634	0.999991	381022	NO
Usp53	-0.0299361	5.99635	0.0128818	0.909636	0.999991	99526	NO
Gm17224	0.0399294	-0.0794432	0.0128811	0.909638	0.999991	102638851	NO
Gm4675	-0.0473538	-0.299684	0.0128749	0.90966	0.999991	105245869	NO
Crtc3	0.0267134	4.97255	0.0128709	0.909674	0.999991	70461	NO
Sec62	-0.0288981	7.65705	0.0128587	0.909716	0.999991	69276	NO
Prlhr	0.0687544	-1.70342	0.0128035	0.90991	0.999991	226278	NO
Ggh	-0.031723	4.59585	0.0127989	0.909926	0.999991	14590	NO
Fbxw5	-0.0260758	6.47099	0.0127988	0.909926	0.999991	30839	NO
Lins1	0.0289963	3.77324	0.0127921	0.90995	0.999991	72635	NO
Glt8d1	-0.0260943	5.0369	0.0127807	0.909989	0.999991	76485	NO
Abcb11	0.0808977	-0.647273	0.0127798	0.909993	0.999991	27413	NO
A230045G11Rik	-0.0307083	3.51659	0.0127699	0.910027	0.999991	624086	NO
Gm41774	-0.0518417	-1.13688	0.0127666	0.910039	0.999991	105246489	NO
Ctnna1	0.0432845	7.50146	0.0127557	0.910077	0.999991	12385	NO
Scrg1	-0.0305298	3.94093	0.01275	0.910097	0.999991	20284	NO
Drd3	0.0500348	-1.1455	0.0127497	0.910098	0.999991	13490	NO
Zfp229	0.0364654	2.87646	0.0127443	0.910117	0.999991	381067	NO
Gfer	0.0255972	4.96505	0.0127121	0.91023	0.999991	11692	NO
Sycp1	0.0863408	-2.07826	0.0127084	0.910243	0.999991	20957	NO
Xpr1	0.0297521	7.76611	0.0127081	0.910244	0.999991	19775	NO
Svip	-0.0247236	5.49534	0.0126888	0.910312	0.999991	75744	NO
Gm15764	0.0335272	2.86535	0.0126794	0.910345	0.999991	102638849	NO
Hspa4	-0.0332269	8.6638	0.0126768	0.910354	0.999991	15525	NO
Cbln1	0.050164	0.552967	0.0126688	0.910383	0.999991	12404	NO
Tmem258	0.0292719	4.0868	0.012656	0.910428	0.999991	69038	NO
Nemf	-0.0244193	5.83654	0.0126506	0.910447	0.999991	66244	NO
Agpat3	0.0353138	9.14807	0.0126335	0.910507	0.999991	28169	NO
LOC118568072	-0.0594476	-1.68094	0.0126319	0.910513	0.999991	118568072	NO
Lrfn4	-0.0261663	6.07153	0.0126208	0.910552	0.999991	225875	NO
Acot8	-0.0307399	3.36561	0.0126077	0.910598	0.999991	170789	NO
Dysf	-0.0741482	5.64942	0.0125969	0.910636	0.999991	26903	NO
Rbms3	0.0257553	5.20538	0.0125903	0.91066	0.999991	207181	NO
Zfp933	0.0299548	3.75408	0.0125862	0.910674	0.999991	242747	NO
Bcl7c	-0.0328292	4.10447	0.0125852	0.910678	0.999991	12055	NO
Zkscan3	-0.0247934	5.40278	0.0125792	0.910699	0.999991	72739	NO
Atp5g3	-0.0312833	7.89434	0.012572	0.910724	0.999991	228033	NO
Mrps7	-0.0248647	5.33727	0.012549	0.910806	0.999991	50529	NO
Gm46822	-0.0662928	-1.54801	0.0125483	0.910808	0.999991	108168894	NO
Gm41190	-0.0802356	-2.17496	0.012545	0.91082	0.999991	105245799	NO
Gm33712	0.049058	0.243135	0.0125406	0.910836	0.999991	102636716	NO
Dnajc17	0.0332868	2.75077	0.0125335	0.910861	0.999991	69408	NO
Gm26588	-0.0394283	2.22143	0.0125097	0.910945	0.999991	102639841	NO
Cand1	0.0283469	7.5348	0.0125001	0.910979	0.999991	71902	NO
A630089N07Rik	-0.0372319	1.20428	0.0124994	0.910982	0.999991	320586	NO
Twf1	-0.0298255	6.69998	0.0124908	0.911012	0.999991	19230	NO
Gm35025	0.056025	0.752407	0.0124811	0.911046	0.999991	102638470	NO
Gm38521	0.0376385	-0.0116627	0.0124727	0.911076	0.999991	102639549	NO
Zbed5	0.0255225	4.61953	0.0124558	0.911136	0.999991	71970	NO
A730020M07Rik	-0.0556248	1.92884	0.01245	0.911157	0.999991	100503044	NO
Heatr6	-0.0251075	4.87369	0.0124493	0.911159	0.999991	217026	NO
Gm36411	-0.0453482	-0.317867	0.0124363	0.911205	0.999991	102640312	NO
Gm46685	-0.0453234	-1.27714	0.0124214	0.911258	0.999991	108168479	NO
Spryd7	0.033529	5.17655	0.0124212	0.911259	0.999991	66674	NO
Setdb1	0.0239268	5.54475	0.012417	0.911274	0.999991	84505	NO
Cnot6	-0.0260638	6.10508	0.0124117	0.911293	0.999991	104625	NO
Ift20	0.0243337	5.10235	0.0124116	0.911293	0.999991	55978	NO
Gm38879	-0.093164	-2.00104	0.0124015	0.911329	0.999991	105242745	NO
Zcchc17	-0.0250768	5.78903	0.012384	0.911392	0.999991	619605	NO
Psmc3ip	-0.0412493	1.79458	0.0123829	0.911396	0.999991	19183	NO
Terf2	-0.0243432	5.12563	0.0123611	0.911473	0.999991	21750	NO
Sfn	-0.0459861	1.12779	0.0123587	0.911482	0.999991	55948	NO
Csde1	0.0303456	8.06975	0.0123366	0.911561	0.999991	229663	NO
Zfp113	0.0293655	3.57848	0.0122961	0.911705	0.999991	56314	NO
Gtf3c2	-0.0245246	6.24872	0.0122908	0.911724	0.999991	71752	NO
Gm12693	-0.0284969	4.40964	0.0122722	0.911791	0.999991	100039252	NO
Cct5	0.0285522	7.16056	0.0122689	0.911803	0.999991	12465	NO
Aup1	0.0247201	5.95743	0.0122637	0.911821	0.999991	11993	NO
Gm30122	0.039934	0.286954	0.0122591	0.911838	0.999991	102631905	NO
Pdcl	0.0249115	5.19501	0.0122577	0.911843	0.999991	67466	NO
Eva1b	0.0520245	3.27804	0.0122571	0.911845	0.999991	230752	NO
Mbd5	0.0327257	5.81543	0.0122531	0.911859	0.999991	109241	NO
Crtc2	0.0252246	4.7527	0.0122527	0.911861	0.999991	74343	NO
Hspbp1	-0.0243411	5.85902	0.012247	0.911881	0.999991	66245	NO
Sell	-0.0958976	-1.80251	0.0122406	0.911904	0.999991	20343	NO
Adck1	0.0276076	4.93631	0.0122369	0.911917	0.999991	72113	NO
Ccdc86	0.0304116	3.99877	0.0122223	0.91197	0.999991	108673	NO
Rnf213	-0.0350841	6.01386	0.0122151	0.911995	0.999991	672511	NO
Cd320	0.0282781	3.98205	0.0121544	0.912214	0.999991	54219	NO
Olfr1033	-0.0635149	1.20569	0.0121537	0.912216	0.999991	NA	NO
Dcun1d5	0.0255015	6.22061	0.0121463	0.912242	0.999991	76863	NO
Mfsd13b	0.0542995	-1.45421	0.0121112	0.912369	0.999991	74466	NO
Uqcrfs1	0.0251988	6.66344	0.0121072	0.912383	0.999991	66694	NO
Pias1	0.0255125	5.71664	0.0120957	0.912425	0.999991	56469	NO
Pik3c2g	-0.0592217	-1.27111	0.0120887	0.91245	0.999991	18705	NO
Gm38805	-0.0774204	-1.45072	0.0120789	0.912485	0.999991	105242649	NO
Zfp160	-0.0275788	4.0491	0.0120757	0.912497	0.999991	224585	NO
Rps25	-0.0268404	5.2384	0.0120745	0.912501	0.999991	75617	NO
Cacna1f	0.049775	-0.968383	0.0120725	0.912509	0.999991	54652	NO
D17H6S53E	-0.0267847	4.08355	0.0120615	0.912548	0.999991	114585	NO
Glud1	0.0311381	7.98495	0.0120606	0.912551	0.999991	14661	NO
Srp54c	-0.0236331	5.88855	0.0120602	0.912553	0.999991	100101806	NO
Bcap31	0.0278076	6.28346	0.0120459	0.912605	0.999991	27061	NO
Gm15496	0.0458794	-0.123309	0.0120405	0.912624	0.999991	102636803	NO
Zbtb25	0.0271656	4.31963	0.0120326	0.912653	0.999991	109929	NO
Zkscan4	0.0343138	2.22345	0.012012	0.912727	0.999991	544922	NO
Cntln	-0.0313985	3.34325	0.0120114	0.912729	0.999991	338349	NO
Il34	-0.0269156	5.60338	0.0119971	0.912781	0.999991	76527	NO
Zc2hc1c	0.039708	2.42461	0.0119934	0.912795	0.999991	72350	NO
Med25	-0.0255486	6.67248	0.0119914	0.912802	0.999991	75613	NO
Gm13707	0.0506641	-0.330146	0.0119694	0.912881	0.999991	102632820	NO
Racgap1	0.0316654	4.13796	0.0119526	0.912942	0.999991	26934	NO
Rcc1	0.0283278	4.05067	0.0119463	0.912965	0.999991	100088	NO
Gm32853	-0.0503298	-1.28834	0.0119377	0.912996	0.999991	102635549	NO
Strap	0.0262551	7.14637	0.011913	0.913086	0.999991	20901	NO
E430018J23Rik	-0.0338251	2.53971	0.0118988	0.913138	0.999991	101604	NO
Pnldc1	0.0390692	0.614063	0.011894	0.913155	0.999991	240023	NO
Six3os1	0.0387645	3.2682	0.0118805	0.913204	0.999991	100043902	NO
Rps6kc1	0.0247299	5.19998	0.0118706	0.91324	0.999991	320119	NO
C330020E22Rik	-0.0668811	-0.351034	0.0118647	0.913262	0.999991	320896	NO
Ighmbp2	-0.028147	3.81114	0.0118633	0.913267	0.999991	20589	NO
Vdac2	0.0270893	7.26539	0.0118623	0.91327	0.999991	22334	NO
Ang	0.0417759	-0.456249	0.0118594	0.913281	0.999991	11727	NO
Zfp334	0.0236779	5.18792	0.011859	0.913283	0.999991	228876	NO
Ptges	0.055407	4.55897	0.0118549	0.913297	0.999991	64292	NO
4930444F02Rik	0.064426	-1.44635	0.0118337	0.913375	0.999991	73968	NO
Sephs2	0.025563	5.2899	0.0118254	0.913405	0.999991	20768	NO
Gm29838	0.0666836	-1.88288	0.011804	0.913483	0.999991	102631520	NO
Cep295	-0.0255472	4.82245	0.0118032	0.913486	0.999991	319675	NO
Dgcr8	0.0244209	4.92687	0.0118027	0.913488	0.999991	94223	NO
Gm46893	0.0711068	-1.84607	0.0118022	0.91349	0.999991	108169012	NO
Ceacam2	0.0447919	-0.577347	0.0117866	0.913547	0.999991	26367	NO
Ptpro	-0.0373327	5.02146	0.011786	0.913549	0.999991	19277	NO
C130026I21Rik	0.0816474	-0.735972	0.0117745	0.913591	0.999991	620078	NO
Rwdd4a	-0.0229961	5.48225	0.0117727	0.913597	0.999991	192174	NO
Hypk	0.0267828	5.44347	0.0117672	0.913617	0.999991	67693	NO
Pcbp1	-0.0286613	7.6829	0.0117568	0.913655	0.999991	23983	NO
Cptp	0.024781	4.56449	0.011752	0.913673	0.999991	79554	NO
Mageh1	-0.0272914	4.91604	0.0117384	0.913723	0.999991	75625	NO
Yrdc	-0.0267187	4.21858	0.0117277	0.913762	0.999991	230734	NO
Cr1l	-0.0315065	4.22207	0.0116939	0.913886	0.999991	12946	NO
Gm34381	0.04236	-0.45978	0.0116769	0.913948	0.999991	102637619	NO
Lrrc8e	0.0734417	-1.17893	0.0116731	0.913962	0.999991	72267	NO
Gm39603	0.0358076	1.18762	0.0116715	0.913968	0.999991	105243877	NO
Gas7	-0.0377715	8.45327	0.0116635	0.913998	0.999991	14457	NO
Ccdc12	0.0287464	3.72968	0.0116328	0.91411	0.999991	72654	NO
Cnga4	-0.0559761	-0.591035	0.0116274	0.91413	0.999991	233649	NO
Snrnp40	0.0251046	4.4345	0.0116163	0.914171	0.999991	66585	NO
Tmem259	0.0250542	7.03795	0.0116121	0.914187	0.999991	216157	NO
Rad17	0.0260949	4.2442	0.011601	0.914227	0.999991	19356	NO
Klf7	-0.023546	6.02288	0.011596	0.914246	0.999991	93691	NO
Ssbp1	0.0271488	3.92996	0.011594	0.914253	0.999991	381760	NO
Cd52	-0.0420286	1.51972	0.0115883	0.914274	0.999991	23833	NO
Gm40339	0.0484776	-1.11578	0.0115761	0.914319	0.999991	105244789	NO
Pcdhb13	-0.0466572	2.56956	0.0115474	0.914425	0.999991	93884	NO
Lrrc14b	0.038379	1.5298	0.0115472	0.914426	0.999991	432779	NO
Bhlhb9	-0.0242524	6.0148	0.0115183	0.914532	0.999991	70237	NO
Qser1	-0.0245721	5.29746	0.0115167	0.914539	0.999991	99003	NO
Fgd2	0.0387836	0.690752	0.0115022	0.914592	0.999991	26382	NO
Tmem127	0.0271017	7.20765	0.0114978	0.914608	0.999991	69470	NO
Alg14	0.0282129	4.15231	0.0114886	0.914642	0.999991	66789	NO
Glul	0.0411913	9.35795	0.0114698	0.914712	0.999991	14645	NO
Gm38660	-0.0811438	-0.413771	0.0114668	0.914723	0.999991	102643128	NO
Actl6a	0.0310453	4.77077	0.011464	0.914733	0.999991	56456	NO
Gm51690	-0.0884392	-1.6913	0.0114541	0.91477	0.999991	115487192	NO
LOC118568490	-0.0418054	-0.548364	0.0114538	0.914771	0.999991	NA	NO
Tepsin	-0.0262416	4.07585	0.0114489	0.914789	0.999991	78777	NO
A330032P22Rik	-0.0571802	-1.60922	0.0114307	0.914857	0.999991	102632053	NO
Mtf1	-0.0231424	5.27657	0.0114291	0.914863	0.999991	17764	NO
Gm30735	-0.0580191	-0.711188	0.0114012	0.914966	0.999991	102632743	NO
Nrip2	0.0369332	4.04757	0.0113896	0.915009	0.999991	60345	NO
Agpat4	-0.0242958	5.54516	0.0113879	0.915016	0.999991	68262	NO
Ino80d	-0.0244602	5.3231	0.0113845	0.915028	0.999991	227195	NO
Rangap1	0.0305921	7.47513	0.0113774	0.915055	0.999991	19387	NO
Armc5	-0.0268677	4.46811	0.0113718	0.915076	0.999991	233912	NO
Flnb	-0.0351647	7.69793	0.0113691	0.915086	0.999991	286940	NO
Ocel1	0.0403811	3.33713	0.011362	0.915112	0.999991	77090	NO
Atrn	0.0330719	7.25641	0.011346	0.915172	0.999991	11990	NO
Rnf138	-0.0261273	4.11527	0.0113217	0.915262	0.999991	56515	NO
Map2k3os	0.0345898	1.0742	0.0113173	0.915278	0.999991	24082	NO
Odr4	-0.0233301	6.00515	0.0113114	0.915301	0.999991	226499	NO
Gm30082	-0.0419071	-0.200344	0.0112858	0.915396	0.999991	102631855	NO
Zhx1	0.0241003	6.57935	0.0112837	0.915404	0.999991	22770	NO
LOC118567635	-0.0392506	-0.647001	0.0112759	0.915433	0.999991	NA	NO
Gm31269	-0.0542731	-1.46312	0.011274	0.91544	0.999991	102633445	NO
Alg12	0.0262076	3.98932	0.0112577	0.915501	0.999991	223774	NO
Adgrb2	0.0394943	8.39968	0.0112572	0.915503	0.999991	230775	NO
Pde2a	0.0555309	7.93226	0.0112485	0.915535	0.999991	207728	NO
Fbxl15	-0.0287127	3.86629	0.0112342	0.915589	0.999991	68431	NO
E2f5	-0.0302475	3.35428	0.0112325	0.915595	0.999991	13559	NO
Dnaic2	0.0325691	3.71753	0.0112265	0.915618	0.999991	NA	NO
Pomk	-0.0246556	5.12675	0.0112138	0.915666	0.999991	74653	NO
Ctr9	-0.0240063	6.31457	0.0111992	0.91572	0.999991	22083	NO
Nat8f4	0.0361152	4.3773	0.0111935	0.915742	0.999991	75541	NO
Cd300ld3	-0.0429525	-0.856369	0.0111883	0.915761	0.999991	382551	NO
Gm30322	0.0458849	-0.67551	0.0111784	0.915798	0.999991	102632178	NO
D6Wsu163e	0.0247456	4.72993	0.0111554	0.915885	0.999991	28040	NO
Gm11517	0.0391509	-0.521658	0.0111417	0.915936	0.999991	629750	NO
Tmtc3	-0.0246682	4.70732	0.0111417	0.915936	0.999991	237500	NO
Clba1	0.0273898	3.96993	0.011137	0.915954	0.999991	217887	NO
Muc2	0.0416668	-0.790471	0.0111277	0.915989	0.999991	17831	NO
Lppos	0.0399955	1.84453	0.0111011	0.916089	0.999991	68841	NO
Dnah11	-0.0458086	2.10537	0.0110923	0.916122	0.999991	13411	NO
Gm30363	0.04924	-1.38021	0.0110856	0.916147	0.999991	102632228	NO
Tnfaip2	-0.0593681	6.02037	0.0110844	0.916152	0.999991	21928	NO
Lrif1	0.0261373	4.07247	0.0110806	0.916166	0.999991	321000	NO
Wdr90	0.0272592	4.08229	0.0110679	0.916214	0.999991	106618	NO
Fbxo38	0.0225086	5.89542	0.0110674	0.916216	0.999991	107035	NO
Pak1	-0.0381402	7.67215	0.0110588	0.916248	0.999991	18479	NO
Exoc8	-0.024571	5.74943	0.0110572	0.916254	0.999991	102058	NO
Ccdc6	0.0230313	6.52718	0.011043	0.916308	0.999991	76551	NO
Ahnak	0.0530355	6.86622	0.0110092	0.916435	0.999991	66395	NO
LOC118567858	0.0384353	-0.707004	0.0110057	0.916449	0.999991	NA	NO
Chmp6	0.0235083	4.85065	0.0110017	0.916464	0.999991	208092	NO
Zscan25	0.0250699	4.14866	0.0109829	0.916535	0.999991	666311	NO
Abca3	0.0283759	7.75527	0.010977	0.916557	0.999991	27410	NO
LOC118568677	0.0844871	-1.99171	0.0109752	0.916564	0.999991	118568677	NO
Rnf130	0.0284015	7.28939	0.0109723	0.916575	0.999991	59044	NO
Gm32273	0.0454984	-0.641086	0.0109686	0.916589	0.999991	102634769	NO
2610028H24Rik	0.0705702	-1.3778	0.0109607	0.916619	0.999991	76964	NO
Med23	-0.0230298	5.26087	0.0109587	0.916627	0.999991	70208	NO
Gm39861	-0.0419813	-0.996784	0.0109586	0.916627	0.999991	105244213	NO
Ndrg2	-0.0318589	8.48201	0.0109555	0.916639	0.999991	29811	NO
Cdr1	0.0563234	4.51182	0.0109519	0.916653	0.999991	631990	NO
Nup210	0.0257342	5.18418	0.0109498	0.91666	0.999991	54563	NO
Gm33487	0.0388822	0.353958	0.0109409	0.916694	0.999991	102636415	NO
Ptpn1	0.0225622	6.01531	0.01094	0.916698	0.999991	19246	NO
4930444P10Rik	-0.0408905	-0.879427	0.0109343	0.916719	0.999991	75799	NO
Cdkn2b	-0.0640776	3.41658	0.0109319	0.916728	0.999991	12579	NO
Eif3m	0.0240254	4.62911	0.010929	0.916739	0.999991	98221	NO
Gm1141	-0.0413076	-0.597469	0.0109229	0.916762	0.999991	382221	NO
Ly6g5b	0.0400015	-0.315379	0.0109223	0.916765	0.999991	266614	NO
Rab6b	-0.0566345	9.29228	0.0109203	0.916772	0.999991	270192	NO
Snx19	-0.0257968	6.81158	0.0109159	0.916789	0.999991	102607	NO
Slc30a4	0.0234386	5.90615	0.0109096	0.916813	0.999991	22785	NO
Zfand4	-0.0319138	2.73158	0.0109046	0.916832	0.999991	67492	NO
Zfp672	-0.0248089	5.16511	0.010898	0.916857	0.999991	319475	NO
Zfp112	0.0328937	2.72081	0.0108898	0.916888	0.999991	57745	NO
Serf1	0.0308494	2.90824	0.0108854	0.916905	0.999991	20365	NO
3830406C13Rik	-0.0247522	4.4537	0.0108798	0.916926	0.999991	218734	NO
Pdxk	0.0299545	7.62827	0.0108356	0.917094	0.999991	216134	NO
Zfp982	-0.0739553	1.14474	0.0108332	0.917104	0.999991	195531	NO
BC005624	-0.0228349	5.78634	0.0108302	0.917115	0.999991	227707	NO
Ubxn6	0.0224446	6.00193	0.0108282	0.917123	0.999991	66530	NO
Klhdc1	0.030296	3.94395	0.0108243	0.917138	0.999991	271005	NO
Ezr	0.0391423	7.68711	0.0108227	0.917144	0.999991	22350	NO
Gm33097	-0.0413645	-0.53384	0.0108168	0.917166	0.999991	102635867	NO
Ccng1	0.0379796	8.25351	0.0108143	0.917176	0.999991	12450	NO
Tfg	-0.022625	6.34003	0.0108109	0.917189	0.999991	21787	NO
Casq2	0.05163	0.158019	0.0108085	0.917198	0.999991	12373	NO
Cnpy4	0.0307522	4.17721	0.010802	0.917223	0.999991	66455	NO
Zfp266	-0.0229735	6.00033	0.0107984	0.917236	0.999991	77519	NO
Ttc23	-0.0367576	3.84017	0.010796	0.917246	0.999991	67009	NO
Ubb	0.036469	10.0153	0.0107931	0.917257	0.999991	22187	NO
Kat7	0.0229073	6.33463	0.0107714	0.91734	0.999991	217127	NO
4933409F18Rik	-0.0857663	-2.08852	0.0107505	0.91742	0.999991	74668	NO
Popdc3	0.0427324	1.12316	0.0107482	0.917429	0.999991	78977	NO
Adipor2	-0.0331577	7.28802	0.0107412	0.917455	0.999991	68465	NO
B3gnt2	0.0366468	4.96072	0.0107257	0.917515	0.999991	53625	NO
Sccpdh	0.0244956	4.96281	0.0107039	0.917598	0.999991	109232	NO
Ehd2	0.0436704	4.8197	0.0106994	0.917615	0.999991	259300	NO
Ubl4a	0.0313801	5.26731	0.0106792	0.917693	0.999991	27643	NO
Cacna1e	-0.0545379	7.51055	0.0106427	0.917833	0.999991	12290	NO
D030068K23Rik	-0.0345385	0.604718	0.0106304	0.917881	0.999991	628686	NO
Sufu	0.025504	4.71592	0.0106243	0.917904	0.999991	24069	NO
Slc32a1	-0.051795	8.06814	0.0105939	0.918021	0.999991	22348	NO
Borcs7	-0.0271847	4.01551	0.0105935	0.918023	0.999991	66439	NO
Chchd3	-0.023917	5.87175	0.0105813	0.91807	0.999991	66075	NO
Plec	-0.0305357	8.16078	0.0105662	0.918128	0.999991	18810	NO
Gnas	0.0367167	10.197	0.0105477	0.918199	0.999991	14683	NO
Mllt1	0.0234206	6.24793	0.0105395	0.918231	0.999991	64144	NO
Pigq	-0.0244962	7.06146	0.010531	0.918264	0.999991	14755	NO
Ccdc186	0.0239377	6.10422	0.0105303	0.918267	0.999991	213993	NO
Ric3	-0.0274024	6.51006	0.0105243	0.91829	0.999991	320360	NO
Ptpra	0.0255641	7.22212	0.0105198	0.918307	0.999991	19262	NO
B3gnt4	-0.0359472	0.497717	0.0105105	0.918343	0.999991	231727	NO
A830031A19Rik	-0.0562434	1.69102	0.0105086	0.918351	0.999991	268391	NO
A330048O09Rik	-0.0410899	-0.334795	0.0104964	0.918398	0.999991	320315	NO
Tiparp	-0.0244823	5.26386	0.0104867	0.918435	0.999991	99929	NO
LOC118567819	-0.0427531	-0.587307	0.0104862	0.918438	0.999991	NA	NO
Zfp865	0.0220886	5.53467	0.0104853	0.918441	0.999991	319748	NO
Fam131b	-0.0412054	5.69051	0.0104835	0.918448	0.999991	76156	NO
Zfand1	-0.0271777	3.68469	0.010483	0.91845	0.999991	66361	NO
Cnot8	0.022196	5.34558	0.0104795	0.918463	0.999991	69125	NO
Gpx3	0.0452451	5.82651	0.0104778	0.91847	0.999991	14778	NO
Aqp7	-0.0591913	-0.750804	0.0104738	0.918486	0.999991	11832	NO
Dusp16	-0.0335298	4.87294	0.0104553	0.918557	0.999991	70686	NO
Adamts4	0.0581993	3.54686	0.0104548	0.918559	0.999991	240913	NO
Gm42333	0.0471545	-1.61345	0.0104401	0.918616	0.999991	105247194	NO
Isoc2b	0.0356727	2.49891	0.01044	0.918617	0.999991	67441	NO
Rpl14	0.0263945	5.65692	0.0104356	0.918634	0.999991	67115	NO
Crem	0.0247915	4.32051	0.0104151	0.918713	0.999991	12916	NO
Gm46840	0.0741887	-0.837315	0.0103995	0.918774	0.999991	108168923	NO
Kiz	0.0268606	4.17378	0.0103931	0.918799	0.999991	228730	NO
Rbm26	-0.0225853	6.17617	0.0103897	0.918812	0.999991	74213	NO
Nudt3	-0.0286061	7.73462	0.0103892	0.918814	0.999991	56409	NO
Trim56	-0.0410261	3.92859	0.0103825	0.91884	0.999991	384309	NO
Gm35934	-0.0461385	0.970708	0.0103472	0.918978	0.999991	102639679	NO
Dennd6a	-0.0228082	5.33516	0.0103429	0.918995	0.999991	211922	NO
Ubl7	-0.0227065	5.52022	0.0103426	0.918996	0.999991	69459	NO
Gnal	-0.0458155	6.89649	0.0103374	0.919016	0.999991	14680	NO
Cd99	-0.0366393	4.48509	0.0103287	0.91905	0.999991	673094	NO
Selenok-ps1	-0.0374945	-0.540341	0.0103271	0.919056	0.999991	100134990	NO
Slc43a2	0.0277486	7.80217	0.0103267	0.919058	0.999991	215113	NO
Proz	0.0435213	2.61162	0.0102935	0.919188	0.999991	66901	NO
H2bc23	0.0425047	2.80579	0.0102817	0.919234	0.999991	665596	NO
LOC115487645	-0.0495559	-1.62857	0.0102706	0.919277	0.999991	NA	NO
Mbtps2	0.023703	5.05154	0.0102698	0.91928	0.999991	270669	NO
Gm34639	0.0814489	-1.90377	0.0102621	0.919311	0.999991	102637956	NO
Heatr3	-0.0225818	5.0071	0.0102595	0.919321	0.999991	234549	NO
Aldh1a1	0.0301255	8.04657	0.0102383	0.919404	0.999991	11668	NO
Arhgef16	0.0788609	1.11993	0.0102073	0.919526	0.999991	230972	NO
Wnt5a	0.0254951	6.5785	0.0101856	0.919611	0.999991	22418	NO
2310061I04Rik	-0.0237274	5.42091	0.0101668	0.919685	0.999991	69662	NO
Gm31724	-0.0407412	-1.13473	0.0101457	0.919768	0.999991	102634043	NO
Zfp652os	0.042237	0.384597	0.0101429	0.919779	0.999991	432396	NO
Gtpbp1	-0.0219137	5.74098	0.0101263	0.919845	0.999991	14904	NO
LOC118568275	-0.0372834	-0.673969	0.0101139	0.919894	0.999991	NA	NO
Gm40960	-0.0588415	-1.30889	0.0101118	0.919902	0.999991	105245513	NO
Tk2	-0.0244956	5.37471	0.0100959	0.919964	0.999991	57813	NO
9530052C20Rik	-0.039778	-0.901849	0.0100915	0.919982	0.999991	320229	NO
LOC118568381	-0.0338152	1.21033	0.0100914	0.919982	0.999991	NA	NO
Rhbdf1	-0.0304584	5.49511	0.0100794	0.92003	0.999991	13650	NO
Gm39888	0.0494046	-1.22002	0.0100781	0.920035	0.999991	105244245	NO
Hephl1	0.0605385	-1.43791	0.0100585	0.920113	0.999991	244698	NO
Pdpr	-0.021756	6.09773	0.0100555	0.920124	0.999991	319518	NO
Tmem33	-0.0244875	7.07281	0.0100454	0.920164	0.999991	67878	NO
Arf3	0.038763	9.53523	0.0100352	0.920205	0.999991	11842	NO
Gcnt7	-0.0346015	0.683512	0.010028	0.920233	0.999991	654821	NO
Il10rb	-0.0269549	4.11125	0.00998725	0.920395	0.999991	16155	NO
Frmpd3	0.0365674	5.66882	0.00997975	0.920425	0.999991	245643	NO
Trpm4	-0.0305733	3.54614	0.009979	0.920428	0.999991	68667	NO
Lrrc46	0.0415239	0.429694	0.00997651	0.920438	0.999991	69297	NO
Gm13293	0.0657949	3.36338	0.00997227	0.920454	0.999991	100503147	NO
D11Wsu47e	0.0271015	3.42226	0.00995854	0.920509	0.999991	276852	NO
Cnnm2	0.0257896	5.53673	0.00995495	0.920523	0.999991	94219	NO
4930597O21Rik	0.0529767	-0.255322	0.00993551	0.920601	0.999991	75373	NO
Itgb4	0.0743237	2.97797	0.00991784	0.920671	0.999991	192897	NO
Tmprss5	0.0761239	-0.632817	0.00990917	0.920706	0.999991	80893	NO
Snord69	0.0515246	-1.37816	0.00989978	0.920743	0.999991	100217431	NO
Gm33185	0.0657282	-1.9098	0.00988617	0.920797	0.999991	102635987	NO
Gm29941	-0.0349089	0.221405	0.00986924	0.920865	0.999991	102631657	NO
Son	-0.0293574	8.69854	0.00986863	0.920868	0.999991	20658	NO
Atp6v1g2	-0.0474443	7.50262	0.009854	0.920926	0.999991	66237	NO
Drc7	-0.0511357	2.2108	0.00985232	0.920933	0.999991	330830	NO
Chst11	0.0355583	7.63798	0.00984536	0.920961	0.999991	58250	NO
Castor2	-0.0306097	6.24587	0.00983024	0.921021	0.999991	80909	NO
Ankrd28	-0.02229	5.80809	0.00982346	0.921048	0.999991	105522	NO
Map3k20	0.0276635	5.27185	0.00981129	0.921097	0.999991	65964	NO
Arhgdia	0.0302342	8.38334	0.00980699	0.921114	0.999991	192662	NO
Gm34751	0.084766	-1.33671	0.00979725	0.921153	0.999991	102638112	NO
Mertk	0.0253448	4.40865	0.00979577	0.921159	0.999991	17289	NO
Ttbk1	-0.0421574	7.61948	0.00979196	0.921175	0.999991	106763	NO
Panx2	0.0471827	6.09264	0.00978899	0.921186	0.999991	406218	NO
Wdr66	0.0387706	2.66252	0.0097886	0.921188	0.999991	NA	NO
Mkrn2os	-0.03722	0.251703	0.0097876	0.921192	0.999991	70291	NO
LOC118567944	-0.0466611	-0.577016	0.00978253	0.921212	0.999991	NA	NO
Gm13373	0.0378714	-0.738073	0.00977381	0.921247	0.999991	102632087	NO
Serpinb1b	-0.0512806	-1.48927	0.0097733	0.921249	0.999991	282663	NO
Cnksr3	-0.0344365	3.51765	0.00976822	0.92127	0.999991	215748	NO
Arf4	-0.0265703	6.91965	0.00974382	0.921368	0.999991	11843	NO
A230107N01Rik	0.0378096	-0.0324952	0.00972008	0.921463	0.999991	320919	NO
4933421O10Rik	-0.0325189	3.41172	0.00971905	0.921468	0.999991	100504166	NO
Pigo	0.0215542	5.03037	0.00971059	0.921502	0.999991	56703	NO
Sdha	0.0288372	8.63355	0.0096663	0.92168	0.999991	66945	NO
Cdkn2c	0.0404108	3.89298	0.00965825	0.921713	0.999991	12580	NO
Gli3	-0.032408	4.51176	0.00965354	0.921732	0.999991	14634	NO
Gm52507	0.0321315	2.40291	0.00965241	0.921736	0.999991	115489446	NO
Wdr61	0.0216911	5.11188	0.009651	0.921742	0.999991	NA	NO
1500026H17Rik	-0.0387702	0.652183	0.00963518	0.921806	0.999991	69002	NO
Ttbk2	-0.0331096	6.80483	0.00961401	0.921892	0.999991	140810	NO
Gm33304	0.0694536	-1.90882	0.00961284	0.921896	0.999991	102636159	NO
Phf3	0.0216535	6.55386	0.00960293	0.921937	0.999991	213109	NO
Cyb5r1	0.0308906	6.85949	0.00960284	0.921937	0.999991	72017	NO
Pdcl3	0.0251439	4.69246	0.00959963	0.92195	0.999991	68833	NO
Poli	0.0267453	3.64472	0.00957827	0.922037	0.999991	26447	NO
Ccdc30	0.0265024	3.81997	0.00956463	0.922092	0.999991	73332	NO
Avpr1a	-0.0625471	-1.91266	0.00955395	0.922135	0.999991	54140	NO
Zfp609	-0.0221617	6.4107	0.00953293	0.922221	0.999991	214812	NO
Copb1	-0.0235488	6.66236	0.00952684	0.922246	0.999991	70349	NO
Epm2aip1	0.0294122	7.38099	0.00951238	0.922304	0.999991	77781	NO
Tubb5	0.0304132	8.46627	0.00950773	0.922323	0.999991	22154	NO
Spin1	-0.0272914	7.33642	0.009499	0.922359	0.999991	20729	NO
Strbp	-0.028547	6.83493	0.00949454	0.922377	0.999991	20744	NO
Anapc5	0.0228231	6.92602	0.00949052	0.922393	0.999991	59008	NO
Gm19557	-0.043661	-1.4804	0.00946856	0.922483	0.999991	100503104	NO
Prpf4	0.0216192	4.73402	0.00946773	0.922486	0.999991	70052	NO
Slc25a5	0.0273575	7.94237	0.00945244	0.922549	0.999991	11740	NO
Rasal3	-0.0369438	0.299655	0.00944918	0.922562	0.999991	320484	NO
Gm10941	-0.0379536	0.291705	0.00942634	0.922655	0.999991	100169878	NO
Tnfaip8l1	-0.0300249	2.6407	0.0094195	0.922683	0.999991	66443	NO
Snai1	0.054226	-0.990612	0.00940792	0.922731	0.999991	20613	NO
Cdc42bpb	0.0257661	7.66942	0.00940682	0.922735	0.999991	217866	NO
Gm44140	-0.061159	-1.07124	0.00940045	0.922761	0.999991	108169174	NO
Rnf111	0.0209178	5.51948	0.00938724	0.922816	0.999991	93836	NO
Arhgap26	0.0331379	6.01475	0.00937594	0.922862	0.999991	71302	NO
Toe1	-0.0269717	3.63598	0.00935305	0.922956	0.999991	68276	NO
Mcm3ap	0.0207775	5.93045	0.00932922	0.923054	0.999991	54387	NO
Neil3	0.0545662	0.735892	0.00932654	0.923065	0.999991	234258	NO
Stard6	0.0304498	1.95965	0.0093213	0.923086	0.999991	170461	NO
Prpf31	0.0231472	4.17698	0.00931941	0.923094	0.999991	68988	NO
Pde7b	0.0346376	4.56526	0.00931813	0.923099	0.999991	29863	NO
Mto1	0.022573	4.44081	0.00931666	0.923105	0.999991	68291	NO
Gdf9	-0.0344925	0.398949	0.00930594	0.923149	0.999991	14566	NO
Gm33262	0.0540351	-0.614084	0.00930041	0.923172	0.999991	102636095	NO
Slc38a11	0.0505026	-1.40372	0.00926717	0.923309	0.999991	320106	NO
Ran	-0.0254304	7.3331	0.00925722	0.92335	0.999991	19384	NO
Wipi1	0.0248331	4.98583	0.00925687	0.923352	0.999991	52639	NO
Disp3	-0.0465545	6.74416	0.00924314	0.923408	0.999991	242748	NO
Dhdds	0.0216863	6.03699	0.00923305	0.92345	0.999991	67422	NO
Cox18	0.024974	3.81283	0.0092216	0.923497	0.999991	231430	NO
Atf7	0.0250941	5.88516	0.00922113	0.923499	0.999991	223922	NO
Scmh1	-0.021651	5.61601	0.00921373	0.92353	0.999991	29871	NO
Cystm1	0.0231581	5.40463	0.00921039	0.923544	0.999991	66060	NO
Ifi211	-0.0630244	-0.771493	0.00920526	0.923565	0.999991	381308	NO
Acsm3	0.0381491	-1.18662	0.00919462	0.923609	0.999991	20216	NO
Fer	-0.0210943	5.00772	0.00917662	0.923684	0.999991	14158	NO
Mxd4	-0.0215173	5.73829	0.00915897	0.923757	0.999991	17122	NO
Bub1b	0.0479451	2.55648	0.00915557	0.923771	0.999991	12236	NO
Supt5	0.0239438	7.41586	0.00915274	0.923783	0.999991	20924	NO
Clptm1l	-0.0227931	7.01165	0.00915227	0.923785	0.999991	218335	NO
Ccdc34	0.0289367	3.96488	0.00914475	0.923816	0.999991	68201	NO
LOC102637792	0.0468145	-0.544592	0.0091231	0.923906	0.999991	102637792	NO
Zadh2	0.0234222	5.57192	0.00911946	0.923921	0.999991	NA	NO
Uso1	-0.0211487	6.63215	0.00911428	0.923943	0.999991	56041	NO
Alkbh8	0.0242692	5.48594	0.00911374	0.923945	0.999991	67667	NO
Sirt3	-0.0314985	5.80924	0.00909705	0.924014	0.999991	64384	NO
Aanat	-0.0593943	-1.3516	0.0090721	0.924118	0.999991	11298	NO
Nubp1	0.02629	3.51665	0.00905656	0.924183	0.999991	26425	NO
Gbp10	0.0572533	2.33759	0.00902235	0.924326	0.999991	626578	NO
Cers6	-0.0281186	5.89721	0.00900642	0.924393	0.999991	241447	NO
Gm52704	-0.0383423	-0.385761	0.00899943	0.924422	0.999991	115489939	NO
Commd2	-0.0252628	3.81954	0.00899602	0.924436	0.999991	52245	NO
Clstn3	-0.05264	8.59431	0.00898617	0.924477	0.999991	232370	NO
Pcnp	-0.0211524	6.54696	0.00898245	0.924493	0.999991	76302	NO
Trir	-0.0211783	6.17344	0.00898077	0.9245	0.999991	68544	NO
Adamts16	0.0446848	0.125701	0.0089786	0.924509	0.999991	271127	NO
Nipal4	-0.055962	-0.641898	0.00897641	0.924518	0.999991	214112	NO
Exosc4	-0.022222	4.37302	0.00896999	0.924545	0.999991	109075	NO
Zdhhc16	0.0222363	4.38136	0.00895479	0.924609	0.999991	74168	NO
Fam166b	-0.0336029	-0.297736	0.00895296	0.924617	0.999991	329831	NO
Syp	-0.0500381	9.81438	0.00894977	0.92463	0.999991	20977	NO
Ftsj1	0.0224922	4.51081	0.00894667	0.924643	0.999991	54632	NO
Tubb2a-ps2	-0.0274993	4.42742	0.00894217	0.924662	0.999991	627110	NO
Apc	0.0361986	8.90874	0.00893728	0.924682	0.999991	11789	NO
Tgfbrap1	0.0204567	6.16202	0.00891074	0.924794	0.999991	73122	NO
Avl9	0.0212558	6.02505	0.00890929	0.9248	0.999991	78937	NO
Ccne1	-0.0251799	3.78663	0.00890681	0.924811	0.999991	12447	NO
Uprt	0.0207161	5.14958	0.00887081	0.924962	0.999991	331487	NO
Snrnp27	-0.0213975	4.66232	0.00886256	0.924997	0.999991	66618	NO
Gm46805	0.0326536	2.22511	0.00885595	0.925025	0.999991	108168872	NO
Lrrc47	0.0200339	5.49139	0.00885509	0.925029	0.999991	72946	NO
Sv2a	0.0464328	9.04886	0.00884862	0.925056	0.999991	64051	NO
Cst3	-0.0430658	10.0714	0.00884355	0.925077	0.999991	13010	NO
Rbm46	-0.0410429	0.113988	0.00884178	0.925085	0.999991	633285	NO
Tor4a	0.0337134	3.22917	0.00882993	0.925135	0.999991	227612	NO
Lrrc56	0.0294532	2.50338	0.00882446	0.925158	0.999991	70552	NO
Tpst2	-0.0219905	5.05952	0.00881676	0.92519	0.999991	22022	NO
Plekhf1	0.0434885	4.61264	0.00881291	0.925207	0.999991	72287	NO
Onecut2	0.0459899	0.0833043	0.0088125	0.925209	0.999991	225631	NO
Sulf2	-0.0282752	7.57854	0.00880708	0.925231	0.999991	72043	NO
Poc1b	-0.030202	3.22132	0.00880185	0.925254	0.999991	382406	NO
Zfp563	-0.0246504	4.36556	0.00879423	0.925286	0.999991	240068	NO
Chpf	-0.0246021	6.97332	0.0087927	0.925292	0.999991	74241	NO
Hcfc1	0.0238157	7.56859	0.00878974	0.925305	0.999991	15161	NO
Gm30525	0.0575046	-1.3981	0.0087865	0.925319	0.999991	102632458	NO
Dnajc7	-0.0220146	6.95836	0.00878505	0.925325	0.999991	56354	NO
Zfp296	0.0392956	-0.717695	0.00878287	0.925334	0.999991	63872	NO
Sfxn5	-0.0268589	7.55788	0.00877906	0.92535	0.999991	94282	NO
Dlec1	0.0349285	1.69657	0.00877624	0.925362	0.999991	320256	NO
Tbl1xr1	0.0209533	5.96763	0.00874547	0.925493	0.999991	81004	NO
Chrdl2	-0.0676405	-1.78879	0.00873529	0.925536	0.999991	69121	NO
2300009A05Rik	0.029067	2.66682	0.00873336	0.925544	0.999991	69478	NO
Bbs12	-0.0282075	2.88221	0.00872486	0.92558	0.999991	241950	NO
Akr1a1	0.0268025	8.1034	0.00871586	0.925619	0.999991	58810	NO
Tsn	0.0232726	6.83645	0.00869925	0.925689	0.999991	22099	NO
Gm42372	-0.028151	5.70898	0.00868159	0.925765	0.999991	NA	NO
Prkce	0.0378087	8.11939	0.00866786	0.925823	0.999991	18754	NO
LOC118567629	-0.0395063	-1.25673	0.00866678	0.925828	0.999991	NA	NO
Atl1	-0.039346	6.13335	0.00866247	0.925846	0.999991	73991	NO
Hadha	-0.0273364	7.51733	0.00865361	0.925884	0.999991	97212	NO
Sar1a	-0.0235686	7.30593	0.00864854	0.925906	0.999991	20224	NO
Zscan12	0.0262389	3.12606	0.00863633	0.925958	0.999991	22758	NO
Saa3	0.089702	3.25173	0.00863274	0.925973	0.999991	20210	NO
Psmb8	0.0452772	3.20419	0.00863071	0.925982	0.999991	16913	NO
Fhdc1	-0.0261427	3.52128	0.00862889	0.92599	0.999991	229474	NO
Cryl1	0.023183	3.84782	0.00862628	0.926001	0.999991	68631	NO
Ssr1	-0.0206785	6.67342	0.00862085	0.926024	0.999991	107513	NO
Myh14	0.0258076	6.93578	0.0086206	0.926025	0.999991	71960	NO
Pdcd6ip	0.0218871	6.88802	0.00861954	0.92603	0.999991	18571	NO
Epb41l1	-0.0379096	8.48214	0.00861757	0.926038	0.999991	13821	NO
Cstf1	-0.0206132	4.97587	0.00861755	0.926038	0.999991	67337	NO
Ribc2	0.0352217	-0.013426	0.00861744	0.926038	0.999991	67747	NO
Cramp1l	0.0224671	5.17664	0.0086073	0.926082	0.999991	NA	NO
Zkscan6	0.0236974	3.68616	0.00860316	0.9261	0.999991	52712	NO
Trim68	-0.0303688	3.28708	0.00859271	0.926144	0.999991	101700	NO
Ppp1r9a	-0.0321756	7.55561	0.00858765	0.926166	0.999991	243725	NO
Tomm40l	0.020625	5.14037	0.00858656	0.926171	0.999991	641376	NO
Aco2	0.0292529	8.91928	0.00858527	0.926176	0.999991	11429	NO
Gm42059	-0.0366791	-0.6565	0.00858167	0.926192	0.999991	105246837	NO
Asah2	-0.0306806	4.61237	0.00856368	0.926269	0.999991	54447	NO
Timm50	0.0216227	4.91383	0.00856083	0.926281	0.999991	66525	NO
Nudt21	-0.0249598	3.44227	0.00855638	0.9263	0.999991	68219	NO
Zfp454	0.029254	2.28795	0.00855439	0.926309	0.999991	237758	NO
Gm46266	0.0398403	1.13617	0.00854922	0.926331	0.999991	108167879	NO
Slc29a2	-0.0258573	3.77013	0.00854494	0.926349	0.999991	13340	NO
LOC115490046	-0.0411391	-1.38533	0.0085414	0.926365	0.999991	NA	NO
Acnat1	0.0679467	-0.975808	0.00853823	0.926378	0.999991	230161	NO
Adra2a	0.0213736	5.67019	0.00853163	0.926407	0.999991	11551	NO
Lamtor3	0.0209126	4.89955	0.00852812	0.926422	0.999991	56692	NO
Ttc30a2	-0.0362238	-0.184989	0.00851237	0.926489	0.999991	620631	NO
Psmd10	-0.0245349	3.63331	0.00850543	0.926519	0.999991	53380	NO
Slc30a1	-0.0201126	5.47028	0.00849077	0.926583	0.999991	22782	NO
Smim12	0.0220926	4.87324	0.00848427	0.926611	0.999991	80284	NO
Myo18a	-0.025076	8.06292	0.00847071	0.926669	0.999991	360013	NO
Gm34771	-0.0367928	-0.906467	0.00846475	0.926695	0.999991	102638135	NO
Ctnnd1	-0.025732	7.33948	0.00846321	0.926701	0.999991	12388	NO
Ror1	0.0374153	3.80706	0.00845536	0.926735	0.999991	26563	NO
Rest	0.0296245	4.39164	0.00845312	0.926745	0.999991	19712	NO
Zfp661	0.0239787	3.86922	0.00843433	0.926826	0.999991	72180	NO
Slc6a4	0.0612873	-1.3866	0.00842865	0.926851	0.999991	15567	NO
Ndc80	0.0463506	1.24006	0.00842839	0.926852	0.999991	67052	NO
Abca4	0.0323675	1.29447	0.00842597	0.926862	0.999991	11304	NO
Dchs1	-0.0248515	6.09155	0.00842086	0.926885	0.999991	233651	NO
Serp1	-0.0227985	6.82402	0.00841983	0.926889	0.999991	28146	NO
Tspyl3	0.0286659	4.12155	0.00840984	0.926932	0.999991	241732	NO
Gm5141	0.0293107	1.20667	0.00840906	0.926936	0.999991	380850	NO
Cd300lb	-0.0405944	0.457162	0.00837749	0.927073	0.999991	217304	NO
Endog	0.0239686	3.69273	0.00836715	0.927117	0.999991	13804	NO
BC107364	-0.0771843	-1.7177	0.00836018	0.927148	0.999991	329716	NO
5830444B04Rik	0.042318	-1.44786	0.00835896	0.927153	0.999991	641454	NO
9330102E08Rik	-0.0363768	4.99031	0.0083571	0.927161	0.999991	330427	NO
Nudt11	-0.0231131	5.20146	0.00835387	0.927175	0.999991	58242	NO
Prrg1	0.0403722	1.39523	0.00835353	0.927177	0.999991	546336	NO
Slc35b3	0.0235982	3.70583	0.00834616	0.927209	0.999991	108652	NO
Gm38972	0.0423658	-0.374567	0.00834277	0.927223	0.999991	105242886	NO
Zfpm2	0.0242622	3.56853	0.00833823	0.927243	0.999991	22762	NO
Aqp5	-0.0431381	-0.531008	0.00833613	0.927252	0.999991	11830	NO
Atp5j	0.0209627	6.70688	0.00832907	0.927283	0.999991	11957	NO
Tunar	-0.043304	4.13294	0.00831534	0.927343	0.999991	69952	NO
Camk1	-0.0296243	5.63437	0.00831164	0.927359	0.999991	52163	NO
Pou4f1	0.0562316	-0.939342	0.00831057	0.927364	0.999991	18996	NO
Dmrta2	-0.0390263	4.35026	0.00827916	0.927501	0.999991	242620	NO
Cntn3	-0.0423386	4.57457	0.00827312	0.927527	0.999991	18488	NO
Gm35502	0.0621241	-1.1861	0.00826408	0.927567	0.999991	102639111	NO
Unc93b1	0.0268312	4.85287	0.0082599	0.927585	0.999991	54445	NO
Zfp65	0.0241276	3.41498	0.00825595	0.927602	0.999991	235907	NO
Gm34696	-0.0419906	-1.13074	0.00825561	0.927604	0.999991	102638029	NO
Prkcsh	0.0227043	6.84347	0.00824677	0.927642	0.999991	19089	NO
Gm52262	-0.0483616	-1.71483	0.00824071	0.927669	0.999991	115488667	NO
Zfp260	-0.0196463	5.73421	0.00823675	0.927686	0.999991	26466	NO
Itpr2	-0.0224894	6.05487	0.00822754	0.927726	0.999991	16439	NO
Bcl9l	0.0221439	6.38624	0.00822481	0.927738	0.999991	80288	NO
Arhgap4	0.0359336	2.17558	0.00822328	0.927745	0.999991	171207	NO
Gm52565	0.0352296	-0.558883	0.00820884	0.927808	0.999991	115489534	NO
Rock1	0.0233199	5.6771	0.00820825	0.927811	0.999991	19877	NO
Cbll1	0.0220495	4.54151	0.00819536	0.927867	0.999991	104836	NO
Gm39178	0.0463171	-1.66053	0.00818121	0.92793	0.999991	105243189	NO
Pole3	-0.0242073	4.48228	0.00817544	0.927955	0.999991	59001	NO
Gm51955	0.0428336	-0.913081	0.00817431	0.92796	0.999991	115487947	NO
Aldoa	0.0319375	10.0657	0.00816046	0.928021	0.999991	11674	NO
Xpnpep1	0.0228236	6.42351	0.00815691	0.928036	0.999991	170750	NO
Nphp4	0.0302735	4.18372	0.0081568	0.928037	0.999991	260305	NO
Josd2	0.0215254	4.78493	0.0081543	0.928048	0.999991	66124	NO
Gm46752	-0.0416443	-1.21617	0.00813712	0.928124	0.999991	108168775	NO
Ddx19a	0.0212389	5.18015	0.00813668	0.928125	0.999991	13680	NO
Bub1	-0.0497462	1.63991	0.00813374	0.928138	0.999991	12235	NO
Vmn2r87	0.0443382	0.0610861	0.00812705	0.928168	0.999991	625131	NO
Ntf5	0.0544194	-0.554299	0.0081185	0.928206	0.999991	78405	NO
Actr2	-0.0247553	8.10725	0.00811284	0.928231	0.999991	66713	NO
Sbds	0.0209018	6.02956	0.0081126	0.928232	0.999991	66711	NO
Slc2a1	-0.0212759	6.41958	0.00810944	0.928246	0.999991	20525	NO
Nfe2l2	-0.0382428	7.25375	0.0081079	0.928252	0.999991	18024	NO
Hic1	-0.0383248	2.35279	0.00810388	0.92827	0.999991	15248	NO
Cog1	0.0202515	5.18712	0.00809935	0.92829	0.999991	16834	NO
Msh5	-0.0371359	0.639655	0.00809182	0.928323	0.999991	17687	NO
Prorsd1	-0.0275461	2.87201	0.00808625	0.928348	0.999991	67939	NO
Tnrc6b	-0.0239502	7.27109	0.00808348	0.92836	0.999991	213988	NO
Gvin1	0.0340139	0.112731	0.00807917	0.928379	0.999991	74558	NO
Mgst1	0.0380893	6.5151	0.00805698	0.928477	0.999991	56615	NO
Ric1	0.0201037	5.74556	0.00805574	0.928483	0.999991	226089	NO
Smndc1	-0.0202474	5.18629	0.00805058	0.928506	0.999991	76479	NO
Snora61	0.0442475	-1.5444	0.0080453	0.928529	0.999991	100217440	NO
Snrpf	-0.034582	0.98072	0.00803491	0.928575	0.999991	69878	NO
Dop1a	-0.022509	5.53249	0.00800944	0.928688	0.999991	320615	NO
Kdm5d	0.119904	4.34834	0.00799897	0.928735	0.999991	20592	NO
Gjb1	-0.0764728	1.23115	0.00798886	0.92878	0.999991	14618	NO
Nsun5	-0.0235874	3.45461	0.00797702	0.928832	0.999991	100609	NO
Gm39303	-0.0408084	-0.877506	0.0079696	0.928865	0.999991	105243356	NO
Olfm1	0.0373083	9.09092	0.00796809	0.928872	0.999991	56177	NO
Hmcn1	-0.03336	1.67161	0.00796408	0.92889	0.999991	545370	NO
Susd6	-0.0382288	8.29473	0.00796171	0.9289	0.999991	217684	NO
Celf6	0.0396222	4.19964	0.00795012	0.928952	0.999991	76183	NO
Tsc22d1	-0.0268657	8.68636	0.00794526	0.928974	0.999991	21807	NO
Kcnk13	-0.0285754	1.72156	0.00794422	0.928978	0.999991	217826	NO
Uroc1	0.0861203	-1.78163	0.00794068	0.928994	0.999991	243537	NO
Atad1	0.0210894	7.08877	0.00793703	0.92901	0.999991	67979	NO
Prx	0.0321087	2.48378	0.00792833	0.929049	0.999991	19153	NO
Atxn1l	-0.0191582	5.95519	0.00791954	0.929088	0.999991	52335	NO
Cdkn2aipnl	0.0205976	4.64842	0.0079178	0.929096	0.999991	52626	NO
1700040D17Rik	0.0315548	1.44426	0.00791301	0.929118	0.999991	76602	NO
Ager	0.0366936	0.339308	0.00790495	0.929154	0.999991	11596	NO
Stk4	0.0188855	5.80986	0.00789685	0.92919	0.999991	58231	NO
Nipbl	0.0200038	6.55106	0.00789401	0.929203	0.999991	71175	NO
Ciz1	-0.0192026	5.86015	0.00788053	0.929263	0.999991	68379	NO
Zfp276	0.0228393	3.90521	0.00787824	0.929273	0.999991	57247	NO
Egflam	-0.0489266	-0.0733624	0.0078738	0.929293	0.999991	268780	NO
Ednra	0.0295241	2.39825	0.00787138	0.929304	0.999991	13617	NO
Fam177a2	-0.0274572	3.47267	0.00786501	0.929332	0.999991	100101807	NO
Tbrg4	-0.0195302	5.30769	0.0078634	0.92934	0.999991	21379	NO
Hmgcr	-0.0268088	6.81517	0.0078619	0.929346	0.999991	15357	NO
Gm29415	0.0424439	-1.66093	0.00786126	0.929349	0.999991	108167672	NO
Nr1d1	-0.0295717	6.21929	0.0078612	0.929349	0.999991	217166	NO
Fgl1	0.0456687	-0.389766	0.00786041	0.929353	0.999991	234199	NO
Atg4a	-0.0305956	2.47362	0.00785338	0.929384	0.999991	666468	NO
Psmd1	-0.0227914	7.3967	0.00784595	0.929418	0.999991	70247	NO
Flnc	-0.0397151	5.74164	0.00784217	0.929435	0.999991	68794	NO
Zfp729b	0.0216622	4.0718	0.00783773	0.929455	0.999991	100416706	NO
Gm41997	0.060407	-1.74092	0.00783619	0.929462	0.999991	105246755	NO
Abhd17c	-0.0206313	5.54298	0.00782831	0.929497	0.999991	70178	NO
Gm41408	-0.0304067	0.619816	0.00780974	0.92958	0.999991	105246049	NO
Fahd2a	0.022105	3.81301	0.0078033	0.929609	0.999991	68126	NO
Mxra8	-0.0450466	6.97848	0.00779997	0.929624	0.999991	74761	NO
Xpc	0.0211333	4.74376	0.00779649	0.92964	0.999991	22591	NO
Glyr1	0.0231186	7.44269	0.00779642	0.92964	0.999991	74022	NO
Slc25a16	-0.0215374	5.57717	0.00778897	0.929674	0.999991	73132	NO
Gm52009	-0.0317705	-0.462234	0.00778685	0.929683	0.999991	115488020	NO
Nup214	-0.0188737	5.62142	0.00777812	0.929723	0.999991	227720	NO
Lonrf2	-0.0336393	6.98069	0.00776924	0.929763	0.999991	381338	NO
Ddx27	0.0193726	5.1237	0.00771867	0.929991	0.999991	228889	NO
Prcc	-0.0187301	5.65035	0.00769482	0.930099	0.999991	94315	NO
Atp13a1	0.0188157	5.97354	0.00769396	0.930103	0.999991	170759	NO
Nkx2-2	-0.0457466	2.41673	0.00769091	0.930117	0.999991	18088	NO
Slc6a13	-0.0771032	0.44479	0.00768898	0.930126	0.999991	14412	NO
9130019P16Rik	0.0402333	-1.34253	0.00768673	0.930136	0.999991	100042056	NO
Bcorl1	0.0210119	4.55695	0.00768553	0.930141	0.999991	320376	NO
Gm3287	-0.0713954	-1.36488	0.00766761	0.930223	0.999991	100041356	NO
Mavs	0.0272573	4.66453	0.00766407	0.930239	0.999991	228607	NO
Zc3h3	-0.0264882	3.00867	0.00766019	0.930256	0.999991	223642	NO
Eif2b5	-0.0194863	5.82683	0.00764881	0.930308	0.999991	224045	NO
Sugp1	-0.019418	5.56973	0.00764447	0.930328	0.999991	70616	NO
LOC118568699	-0.0327294	-0.528353	0.00764311	0.930334	0.999991	NA	NO
Psmb7	-0.020115	6.56206	0.00764163	0.930341	0.999991	19177	NO
Gm42023	-0.0433904	-0.212094	0.00760581	0.930504	0.999991	105246785	NO
Tspan31	0.0216364	6.45497	0.00760215	0.93052	0.999991	67125	NO
Hapln3	0.0344369	0.588172	0.00759262	0.930564	0.999991	67666	NO
5730552O08Rik	-0.0476645	-1.29642	0.00758621	0.930593	0.999991	115488900	NO
Aars	-0.026857	8.78893	0.00757614	0.930639	0.999991	234734	NO
Gm19426	-0.0350387	1.29468	0.00756251	0.930701	0.999991	100502874	NO
Ddx52	0.0196483	4.76789	0.00755784	0.930723	0.999991	78394	NO
Rnmt	-0.0232963	5.93225	0.00755638	0.930729	0.999991	67897	NO
Mga	-0.0189749	6.53315	0.00755495	0.930736	0.999991	29808	NO
Slc7a6os	-0.0205115	4.43011	0.00754615	0.930776	0.999991	66432	NO
Pet100	0.0236811	3.65044	0.00753129	0.930844	0.999991	100503890	NO
AW554918	-0.0233003	3.76183	0.00752824	0.930858	0.999991	225289	NO
Pacrgl	0.0256705	2.73739	0.00751521	0.930918	0.999991	66768	NO
LOC118568226	0.0510147	-1.66318	0.00751258	0.93093	0.999991	NA	NO
Uba1	0.0265002	8.8142	0.00750846	0.930949	0.999991	22201	NO
A330041J22Rik	0.0353	-0.515665	0.00750775	0.930952	0.999991	319556	NO
Gen1	0.0335702	1.3602	0.00749677	0.931002	0.999991	209334	NO
Capns1	0.0320734	8.81341	0.00749643	0.931004	0.999991	12336	NO
Polr2d	0.0208112	4.4285	0.00749582	0.931007	0.999991	69241	NO
Hmga2-ps1	-0.0313391	-0.602063	0.00749279	0.931021	0.999991	15365	NO
Gm52494	0.0517247	-1.0683	0.00748822	0.931042	0.999991	115489387	NO
Gm38499	0.0397583	-0.947413	0.00748289	0.931066	0.999991	102637572	NO
Prpsap1	0.0190877	5.77493	0.00747791	0.931089	0.999991	67763	NO
Crls1	-0.0194162	5.01594	0.00747748	0.931091	0.999991	66586	NO
Gm51785	0.0622655	-1.07787	0.00747708	0.931093	0.999991	115487426	NO
Tsr3	-0.020913	4.20809	0.00747592	0.931098	0.999991	68327	NO
Hdgfl1	0.0744342	-1.7761	0.00747258	0.931113	0.999991	15192	NO
Bccip	-0.018731	5.41226	0.00746485	0.931149	0.999991	66165	NO
Gnpda2	0.0198784	4.93032	0.00744991	0.931218	0.999991	67980	NO
Pstk	0.024085	3.67417	0.0074349	0.931287	0.999991	214580	NO
Gpr89	0.0194837	5.12607	0.00743186	0.931301	0.999991	67549	NO
Gm46854	-0.0404924	0.8274	0.00743105	0.931305	0.999991	108168942	NO
Smim1	-0.0307664	4.89581	0.00741799	0.931365	0.999991	68859	NO
Dclre1b	-0.0260966	2.77484	0.00739797	0.931457	0.999991	140917	NO
S100a3	-0.0356218	-0.447261	0.0073979	0.931458	0.999991	20197	NO
Rpl36al	0.0203993	5.73888	0.00739774	0.931458	0.999991	66483	NO
Gm29917	-0.05079	-1.91273	0.00739346	0.931478	0.999991	102631622	NO
Prss54	-0.0418158	-1.57877	0.00738679	0.931509	0.999991	70993	NO
Wdr26	-0.0216478	7.49847	0.0073641	0.931614	0.999991	226757	NO
Epn2	-0.0239658	7.71336	0.00736053	0.931631	0.999991	13855	NO
Gm31418	-0.0584079	-1.05378	0.00735939	0.931636	0.999991	102633636	NO
Abca6	0.0288327	1.86781	0.00734111	0.931721	0.999991	76184	NO
Noc2l	0.018666	5.8244	0.00734042	0.931724	0.999991	57741	NO
Lockd	-0.0450771	0.681184	0.00733779	0.931736	0.999991	381822	NO
Camk2g	0.0292468	7.27846	0.00733585	0.931745	0.999991	12325	NO
Rdh14	-0.0201708	4.58928	0.00733574	0.931745	0.999991	105014	NO
Gm29913	0.047544	-1.73913	0.00733393	0.931754	0.999991	102631618	NO
4930594C11Rik	-0.0409003	-0.651178	0.00732605	0.93179	0.999991	77633	NO
Wdr20	-0.0190313	4.71408	0.00731457	0.931844	0.999991	69641	NO
Arsk	-0.0243538	3.33436	0.00731069	0.931862	0.999991	77041	NO
Scap	0.0215988	7.31248	0.00730823	0.931873	0.999991	235623	NO
D8Ertd738e	-0.0193774	5.70989	0.0072909	0.931954	0.999991	101966	NO
Igf2bp1	-0.0589689	0.525964	0.00729037	0.931956	0.999991	140486	NO
Riok1	-0.0210472	3.93829	0.00728789	0.931968	0.999991	71340	NO
4933427E11Rik	-0.0416732	-1.74919	0.00727941	0.932007	0.999991	66769	NO
9530036M11Rik	-0.0410659	-1.31126	0.00726302	0.932084	0.999991	78616	NO
Zfp41	0.0226152	3.92213	0.00725667	0.932113	0.999991	22701	NO
Hnrnpul2	0.022996	7.89888	0.00724966	0.932146	0.999991	68693	NO
Abcc10	-0.0215688	4.1479	0.00724796	0.932154	0.999991	224814	NO
Cep112	0.0313465	1.6311	0.00724609	0.932163	0.999991	76380	NO
F2r	0.0311783	6.55841	0.00724231	0.932181	0.999991	14062	NO
Slc9a7	0.0279915	6.58597	0.00723517	0.932214	0.999991	236727	NO
Gm31939	-0.038641	-0.845126	0.00723497	0.932215	0.999991	102634331	NO
2510022D24Rik	-0.0234289	3.88705	0.00723186	0.932229	0.999991	66567	NO
Bet1	-0.0193137	5.08419	0.00722939	0.932241	0.999991	12068	NO
Abl2	0.0198696	6.2177	0.00722004	0.932285	0.999991	11352	NO
Ano1	-0.0374488	-0.966452	0.00721603	0.932303	0.999991	101772	NO
Tceanc	-0.0281317	1.98931	0.00720881	0.932337	0.999991	245695	NO
Mydgf	0.0218911	4.15534	0.00720328	0.932363	0.999991	28106	NO
Ddx24	-0.0244163	7.37688	0.00719622	0.932396	0.999991	27225	NO
Hsd17b6	-0.0585147	-2.03961	0.00719407	0.932406	0.999991	27400	NO
Ap3m2	-0.0256505	6.78791	0.00719142	0.932419	0.999991	64933	NO
Gm31836	-0.0510724	-1.15783	0.00715049	0.932611	0.999991	102634195	NO
Chchd1	0.021007	4.30984	0.00713708	0.932674	0.999991	66121	NO
Gm15834	-0.0275498	1.97561	0.00712671	0.932723	0.999991	100504455	NO
Atp6v1h	-0.0240209	7.30662	0.00712497	0.932731	0.999991	108664	NO
Hltf	-0.0199225	4.94973	0.00711301	0.932787	0.999991	20585	NO
Tm2d2	-0.01829	5.83747	0.00710155	0.932841	0.999991	69742	NO
Eef1a1	-0.0334024	10.9346	0.00710108	0.932843	0.999991	13627	NO
Gm52502	-0.0437068	1.56694	0.00708853	0.932903	0.999991	115489439	NO
Mfap3l	-0.0222959	7.04559	0.00708795	0.932905	0.999991	71306	NO
Rpl7l1	0.0201083	5.89649	0.00708388	0.932925	0.999991	66229	NO
Mgat5	0.0211801	7.42158	0.0070781	0.932952	0.999991	107895	NO
Cnbp	0.0220343	7.73396	0.00707661	0.932959	0.999991	12785	NO
Dmtn	-0.0385418	7.60272	0.00707131	0.932984	0.999991	13829	NO
Arl10	-0.0224608	4.78773	0.0070592	0.933041	0.999991	56795	NO
Mrto4-ps2	-0.0280153	2.40664	0.007049	0.93309	0.999991	434693	NO
Srsf2	-0.0193826	6.79712	0.00703764	0.933143	0.999991	20382	NO
S1pr1	-0.021349	6.62437	0.0070335	0.933163	0.999991	13609	NO
Pdcd7	0.0220079	4.30825	0.00703169	0.933172	0.999991	50996	NO
AA543186	0.0361302	-0.32828	0.00701863	0.933234	0.999991	100272219	NO
Scube3	0.0343703	4.56333	0.00701348	0.933258	0.999991	268935	NO
Tgm6	0.0522674	-1.68857	0.0070088	0.93328	0.999991	241636	NO
Galnt1	-0.0205333	6.32972	0.00700879	0.93328	0.999991	14423	NO
Rnft1	0.0213396	4.66444	0.00700261	0.93331	0.999991	76892	NO
Spx	0.0352601	1.44649	0.00699112	0.933364	0.999991	319552	NO
Gm41352	-0.0353315	-0.317946	0.00698952	0.933372	0.999991	105245984	NO
Bap1	0.0230578	7.05683	0.00697309	0.93345	0.999991	104416	NO
Becn1	-0.0186197	6.47781	0.00696416	0.933493	0.999991	56208	NO
Bicra	0.0184326	5.14379	0.00696174	0.933504	0.999991	243842	NO
Gas1	0.0407347	7.98282	0.00694273	0.933595	0.999991	14451	NO
Cables2	-0.0267282	4.8017	0.00693595	0.933627	0.999991	252966	NO
Dnajb14	0.0212949	6.48272	0.00693041	0.933654	0.999991	70604	NO
Foxc2	-0.0482013	0.157187	0.00692361	0.933686	0.999991	14234	NO
Fam102a	0.0198827	6.51923	0.00691898	0.933708	0.999991	NA	NO
D630045J12Rik	0.0293781	5.76714	0.00691636	0.933721	0.999991	330286	NO
Snora17	0.0359415	-1.08124	0.00690858	0.933758	0.999991	100306954	NO
Harbi1	0.0251032	3.02035	0.00689776	0.93381	0.999991	241547	NO
Gm38935	-0.0300704	-0.340865	0.00689378	0.933829	0.999991	105242836	NO
Epha7	-0.0394759	4.79977	0.00689297	0.933833	0.999991	13841	NO
Mroh5	0.0311708	-0.0202862	0.00688023	0.933894	0.999991	268816	NO
Abca8a	-0.0400061	1.61172	0.00687927	0.933898	0.999991	217258	NO
Tmem14a	-0.0231395	4.18442	0.00687293	0.933929	0.999991	75712	NO
Ablim1	-0.0223002	6.67079	0.00686642	0.93396	0.999991	226251	NO
E130311K13Rik	0.0223195	3.43909	0.00686386	0.933972	0.999991	329659	NO
Rbm22	-0.0194368	5.22176	0.00684653	0.934055	0.999991	66810	NO
Rcn1	0.0250423	6.02701	0.00683758	0.934098	0.999991	19672	NO
Cltc	0.0267736	9.42212	0.00683347	0.934118	0.999991	67300	NO
Top2a	-0.0394224	4.9922	0.00682582	0.934155	0.999991	21973	NO
Slc4a4	-0.0253289	8.37977	0.0068228	0.934169	0.999991	54403	NO
Gm13034	-0.026696	1.74171	0.00681288	0.934217	0.999991	627585	NO
Ifngr2	0.0199089	6.0028	0.00681126	0.934225	0.999991	15980	NO
Gab1	0.0252371	5.85494	0.00680587	0.934251	0.999991	14388	NO
Tlr5	0.0301316	-0.294661	0.00679521	0.934302	0.999991	53791	NO
Invs	0.0198101	4.82595	0.00676434	0.934451	0.999991	16348	NO
Zfp329	0.0191126	4.97543	0.00675643	0.93449	0.999991	67230	NO
Wnk1	0.0243788	8.46264	0.00674296	0.934555	0.999991	232341	NO
Ppwd1	-0.022833	3.27945	0.00674216	0.934559	0.999991	238831	NO
Cldn7	-0.0498787	-1.89738	0.00673763	0.934581	0.999991	53624	NO
Pura	-0.0256913	8.2284	0.00673413	0.934598	0.999991	19290	NO
Gm35380	0.0521323	-1.73131	0.00673345	0.934601	0.999991	102638943	NO
Cttnbp2nl	-0.020446	5.90125	0.00672705	0.934632	0.999991	80281	NO
Prpf40a	-0.0190203	6.12072	0.0067268	0.934633	0.999991	56194	NO
Utp11	-0.0211264	4.59063	0.00671654	0.934683	0.999991	67205	NO
Atp5a1	0.0275898	9.82157	0.00670199	0.934754	0.999991	11946	NO
Mettl4	-0.0190134	4.8594	0.00669323	0.934796	0.999991	76781	NO
Hgs	-0.018552	6.58261	0.00669224	0.934801	0.999991	15239	NO
Lman1	0.0204981	6.47024	0.00668473	0.934837	0.999991	70361	NO
Gm33636	-0.0351532	-0.787232	0.00667946	0.934863	0.999991	102636625	NO
Tmem9b	0.0180302	6.44683	0.00667873	0.934867	0.999991	56786	NO
Npdc1	0.0202074	7.38771	0.00666441	0.934936	0.999991	18146	NO
Ccdc157	0.0194365	5.60756	0.00666322	0.934942	0.999991	216516	NO
Tmed5	-0.0189473	5.26266	0.0066463	0.935025	0.999991	73130	NO
Prdx5	0.0208263	7.45406	0.0066353	0.935078	0.999991	54683	NO
Ids	0.0296577	7.87239	0.00661662	0.935169	0.999991	15931	NO
Rlf	-0.0199096	5.18544	0.0066153	0.935176	0.999991	109263	NO
Dnah3	0.0299144	0.764062	0.00661276	0.935188	0.999991	381917	NO
Fkbp14	-0.0215477	4.6433	0.00660532	0.935225	0.999991	231997	NO
Mapre3	0.0239042	6.89608	0.00660316	0.935235	0.999991	100732	NO
Bicc1	-0.0361961	5.22137	0.00660106	0.935246	0.999991	83675	NO
Zfp12	0.0183045	5.04794	0.00660004	0.935251	0.999991	231866	NO
Sp1	-0.0212801	5.6707	0.00658607	0.935319	0.999991	20683	NO
2810006K23Rik	-0.0216212	3.75268	0.0065855	0.935322	0.999991	NA	NO
Tdrd1	0.0375044	-1.52274	0.00658437	0.935327	0.999991	83561	NO
Efnb1	-0.021481	4.69957	0.00657087	0.935394	0.999991	13641	NO
1700082M22Rik	-0.0396319	-1.05529	0.00656217	0.935436	0.999991	105243269	NO
Ephx1	-0.0319301	8.69194	0.00656105	0.935442	0.999991	13849	NO
4833420G17Rik	-0.0365998	3.56194	0.00656102	0.935442	0.999991	67392	NO
Tctex1d2	0.0237869	3.22548	0.00655411	0.935476	0.999991	NA	NO
Gm34006	-0.0295775	0.431888	0.0065173	0.935657	0.999991	102637112	NO
Pkd1	0.0208666	7.50663	0.00648595	0.935811	0.999991	18763	NO
Gm52003	0.0425521	-1.75225	0.00646332	0.935923	0.999991	115488012	NO
Srsf4	0.0187648	4.48559	0.00645603	0.935959	0.999991	57317	NO
Eda2r	-0.0264654	4.91484	0.006453	0.935974	0.999991	245527	NO
Scn8a	-0.0435764	8.43645	0.00644891	0.935995	0.999991	20273	NO
Hook3	-0.0187899	6.75591	0.00644864	0.935996	0.999991	320191	NO
Cnp	-0.0372476	6.15491	0.00644671	0.936005	0.999991	12799	NO
Aplp2	-0.0253247	9.30912	0.00644123	0.936033	0.999991	11804	NO
Bmi1	-0.0191736	5.52184	0.00643564	0.93606	0.999991	12151	NO
Haghl	-0.0191394	5.77753	0.00641768	0.936149	0.999991	68977	NO
Tmprss6	-0.0385067	-1.15163	0.00641763	0.93615	0.999991	71753	NO
Isy1	-0.0194483	4.39414	0.00641742	0.936151	0.999991	57905	NO
Bod1l	0.0195321	6.78434	0.00641692	0.936153	0.999991	665775	NO
Ifit2	0.0208153	4.81027	0.00639999	0.936237	0.999991	15958	NO
1700102H20Rik	-0.0415857	-1.86758	0.00639736	0.93625	0.999991	68230	NO
LOC118568512	-0.0257217	1.0198	0.00639112	0.936281	0.999991	NA	NO
Senp3	0.0169475	5.95767	0.00638631	0.936305	0.999991	80886	NO
Gk	0.0179626	4.98852	0.00638074	0.936333	0.999991	14933	NO
9030607L20Rik	-0.0394626	0.108696	0.00636884	0.936392	0.999991	105244333	NO
Hnrnpr	-0.0177282	6.44695	0.00635857	0.936444	0.999991	74326	NO
Zfp36	-0.0308703	3.31764	0.00635046	0.936484	0.999991	22695	NO
Rexo1	-0.017985	5.75576	0.00634641	0.936504	0.999991	66932	NO
Chil1	0.0757836	8.96146	0.00634567	0.936508	0.999991	12654	NO
Hspa13	-0.017148	5.84817	0.00634467	0.936513	0.999991	110920	NO
LOC118568399	-0.0563841	-1.69663	0.0063343	0.936565	0.999991	NA	NO
Gm31954	-0.0398607	-1.28052	0.00633239	0.936574	0.999991	102634353	NO
Adgrl1	-0.0315609	8.43034	0.00632389	0.936617	0.999991	330814	NO
Sox21	-0.0277077	6.14213	0.00630813	0.936696	0.999991	223227	NO
Gm13420	-0.0279797	-0.261236	0.0063004	0.936734	0.999991	433415	NO
Rfng	-0.0189105	5.91528	0.00629987	0.936737	0.999991	19719	NO
Plk1	-0.033152	2.4656	0.00629574	0.936758	0.999991	18817	NO
Dand5	0.0228274	3.16464	0.00628617	0.936806	0.999991	23863	NO
Recql	0.0198819	3.79865	0.00628537	0.93681	0.999991	19691	NO
B230219D22Rik	-0.019549	7.02204	0.00628453	0.936814	0.999991	78521	NO
4833439L19Rik	-0.0188596	7.14677	0.00627553	0.936859	0.999991	97820	NO
Gm30141	-0.0396461	-1.45485	0.00626455	0.936914	0.999991	102631936	NO
Kcnmb3	-0.0272194	0.623849	0.00625535	0.93696	0.999991	100502876	NO
Paip1	-0.0170032	6.16698	0.00625317	0.936971	0.999991	218693	NO
Fmnl3	0.0283045	2.87552	0.00624046	0.937035	0.999991	22379	NO
Gm12070	0.0188012	6.93123	0.00622295	0.937124	0.999991	654472	NO
LOC118567664	0.0575974	-1.49764	0.00620494	0.937214	0.999991	NA	NO
Zfp52	0.0242526	2.46076	0.00619909	0.937244	0.999991	22710	NO
Trmt13	-0.024309	2.18538	0.00618019	0.937339	0.999991	229780	NO
Rbp7	0.0361919	-1.31848	0.00617567	0.937362	0.999991	63954	NO
Prelid1	0.0178893	6.46323	0.0061633	0.937425	0.999991	66494	NO
Pex14	-0.0176994	5.25334	0.00616212	0.937431	0.999991	56273	NO
Cacng7	-0.0238282	7.66173	0.00615847	0.937449	0.999991	81904	NO
Riox2	-0.0228898	3.75247	0.00615704	0.937457	0.999991	67014	NO
C230037L18Rik	-0.0262646	0.778472	0.00614983	0.937493	0.999991	100532730	NO
Efemp1	0.0454594	3.9327	0.00614738	0.937506	0.999991	216616	NO
Guf1	-0.01834	5.32919	0.0061362	0.937562	0.999991	231279	NO
Ripply2	-0.047696	-1.45672	0.00613595	0.937564	0.999991	382089	NO
Ctdspl	-0.0204166	5.38009	0.00613301	0.937579	0.999991	69274	NO
Plce1	0.0272402	6.83862	0.00610862	0.937703	0.999991	74055	NO
Ankfy1	-0.0189087	6.42545	0.00610248	0.937734	0.999991	11736	NO
Arid5a	-0.0252201	4.31034	0.00608924	0.937801	0.999991	214855	NO
C130083M11Rik	-0.0240424	2.97144	0.00607499	0.937874	0.999991	414111	NO
Sap30l	-0.0175739	5.08052	0.00606655	0.937917	0.999991	50724	NO
Zfp455	-0.0245104	1.6839	0.00605861	0.937958	0.999991	218311	NO
Cyp4v3	-0.0266836	5.10256	0.00605769	0.937962	0.999991	102294	NO
Klhl5	-0.0189457	5.40429	0.0060447	0.938029	0.999991	71778	NO
Gm34851	0.032264	-1.26758	0.0060439	0.938033	0.999991	102638242	NO
Pax6os1	0.0435807	-1.28089	0.00604093	0.938048	0.999991	402728	NO
Far1	0.0190018	6.20106	0.00604044	0.938051	0.999991	67420	NO
Syngr1	-0.0382323	8.9845	0.00602222	0.938144	0.999991	20972	NO
Ccdc115	0.0192206	4.12944	0.00602065	0.938152	0.999991	69668	NO
Zranb1	0.0166068	5.86908	0.00602026	0.938154	0.999991	360216	NO
LOC118567746	-0.0528643	-1.1483	0.00599793	0.938269	0.999991	NA	NO
Uqcrh	-0.0179171	6.53229	0.0059811	0.938355	0.999991	66576	NO
Gm12338	0.0194328	7.12328	0.00597834	0.938369	0.999991	654359	NO
Gm20383	-0.0287426	-0.257105	0.00597743	0.938374	0.999991	100504740	NO
Nelfe	-0.020523	4.72471	0.00597562	0.938383	0.999991	27632	NO
Evi5	-0.0184209	6.71484	0.00597092	0.938407	0.999991	14020	NO
Polr2m	-0.0196863	7.63264	0.00596392	0.938443	0.999991	28015	NO
Morf4l1-ps1	0.0184269	7.13094	0.00595318	0.938499	0.999991	624582	NO
Decr1	-0.0227571	5.4994	0.00594525	0.93854	0.999991	67460	NO
Cd36	-0.0377531	4.01772	0.00594113	0.938561	0.999991	12491	NO
Myorg	0.0192609	5.53494	0.00594098	0.938562	0.999991	329828	NO
Foxc1	-0.0335418	3.2176	0.00592604	0.938639	0.999991	17300	NO
Crybg1	-0.047845	3.36928	0.00590832	0.93873	0.999991	11630	NO
Cnot1	-0.0182697	7.05035	0.0058985	0.938781	0.999991	234594	NO
Gm19466	-0.0433796	-1.8587	0.0058904	0.938823	0.999991	100502945	NO
Pcgf1	0.0237343	2.72089	0.00588598	0.938846	0.999991	69837	NO
Stimate	0.0174804	4.56476	0.0058853	0.93885	0.999991	69179	NO
Pitpna	-0.0248857	8.39108	0.0058794	0.93888	0.999991	18738	NO
Tmed4	0.0171268	6.23178	0.00587912	0.938882	0.999991	103694	NO
Dock7	0.028001	7.09598	0.00587719	0.938892	0.999991	67299	NO
Ppp1r21	0.0166557	5.82375	0.00587181	0.93892	0.999991	73825	NO
Erbin	-0.0292193	7.70405	0.00586946	0.938932	0.999991	59079	NO
Gm26671	-0.0416576	-1.36368	0.00585866	0.938988	0.999991	102635136	NO
Tmem38b	-0.0200543	4.21171	0.00585064	0.93903	0.999991	52076	NO
Pmm2	0.0187968	4.34727	0.00584656	0.939051	0.999991	54128	NO
Arhgef26	-0.0298736	6.72324	0.00584397	0.939064	0.999991	622434	NO
Impa2	-0.0253781	3.09886	0.0058437	0.939066	0.999991	114663	NO
LOC118568191	-0.0273482	-0.317742	0.00581897	0.939195	0.999991	NA	NO
Brd3	0.0164336	6.13003	0.00580978	0.939243	0.999991	67382	NO
LOC118568691	0.031044	-1.18432	0.00580921	0.939246	0.999991	NA	NO
Nudcd3	-0.0188407	7.28305	0.00580746	0.939255	0.999991	209586	NO
Nfkb2	0.0328535	4.71547	0.00580443	0.93927	0.999991	18034	NO
Cwf19l1	-0.0195242	3.76965	0.00580301	0.939278	0.999991	72502	NO
Nuf2	-0.0430109	2.05113	0.00579883	0.9393	0.999991	66977	NO
Gm39223	-0.0552233	-1.16919	0.00579768	0.939306	0.999991	105243252	NO
Gm16325	-0.0470206	-1.39228	0.00579223	0.939334	0.999991	100286843	NO
Ptrhd1	0.0181757	4.29405	0.00578672	0.939363	0.999991	69709	NO
Pcsk2os1	-0.0365897	1.16275	0.00577622	0.939418	0.999991	378776	NO
Rab11a	0.0185523	6.62877	0.00576993	0.939451	0.999991	53869	NO
Dnah7b	0.0226965	3.67051	0.00576762	0.939463	0.999991	227058	NO
Mmut	0.0174739	6.13482	0.00576717	0.939465	0.999991	17850	NO
Galnt4	0.0295449	3.91058	0.00576613	0.939471	0.999991	14426	NO
H4c9	-0.0315517	2.52193	0.00576538	0.939475	0.999991	319158	NO
Xlr3a	0.0296695	-0.467574	0.00572605	0.939681	0.999991	22445	NO
Gm52042	0.0295259	-0.69771	0.00572023	0.939712	0.999991	115488157	NO
Ccdc78	0.0256574	1.97034	0.00571751	0.939726	0.999991	381077	NO
LOC118568618	-0.0264764	2.32713	0.00571586	0.939735	0.999991	118568618	NO
Wapl	0.0163743	6.15848	0.00571022	0.939764	0.999991	218914	NO
Prelp	0.0431912	4.2036	0.00570581	0.939788	0.999991	116847	NO
Rasa3	0.0235934	7.83651	0.00570545	0.93979	0.999991	19414	NO
Mterf4	0.0206272	3.30896	0.00569957	0.93982	0.999991	69821	NO
Immp2l	0.0242815	1.92065	0.00569922	0.939822	0.999991	93757	NO
Taf11	-0.0164766	5.08807	0.00569109	0.939865	0.999991	68776	NO
Fxr1	-0.0171285	6.59101	0.00566658	0.939995	0.999991	14359	NO
Srp54a	-0.0174641	5.80399	0.00566526	0.940002	0.999991	24067	NO
Dst	0.0245985	9.44648	0.00564518	0.940108	0.999991	13518	NO
Gm50590	0.0405019	-1.48212	0.00563672	0.940153	0.999991	108167912	NO
Kpnb1	0.0220011	8.33379	0.0056367	0.940153	0.999991	16211	NO
Gm32717	-0.0248912	1.5341	0.00563119	0.940182	0.999991	102635357	NO
Rab7	0.0205116	8.08243	0.00561785	0.940253	0.999991	19349	NO
S100a6	0.0379885	4.40371	0.00560927	0.940298	0.999991	20200	NO
Zfp691	0.0223272	2.88332	0.00558066	0.94045	0.999991	195522	NO
Ankrd13b	-0.0186222	6.5361	0.00557955	0.940456	0.999991	268445	NO
AY512931	0.0480066	-1.33037	0.00557859	0.940461	0.999991	434310	NO
Map6	-0.0238571	6.56803	0.00557769	0.940466	0.999991	17760	NO
Gt(ROSA)26Sor	0.0224811	2.68973	0.00555056	0.940611	0.999991	14910	NO
A730094K22Rik	-0.0479522	-0.427107	0.00554983	0.940615	0.999991	102633322	NO
Gm1110	-0.0416263	-0.668208	0.00552964	0.940723	0.999991	382064	NO
Snord72	0.0378369	-1.60014	0.00552443	0.940751	0.999991	100302529	NO
Odc1	0.0339579	7.34266	0.0055218	0.940765	0.999991	18263	NO
Gsdme	0.0174348	4.45104	0.00550589	0.94085	0.999991	54722	NO
Clcf1	-0.0384478	2.68264	0.00550584	0.94085	0.999991	56708	NO
Notch1	-0.0276094	6.64243	0.00550096	0.940876	0.999991	18128	NO
Birc5	-0.0343532	2.0573	0.00549729	0.940896	0.999991	11799	NO
Yod1	0.0211685	3.59348	0.00549146	0.940927	0.999991	226418	NO
Agap1	0.0227629	7.95174	0.00548214	0.940977	0.999991	347722	NO
Trmt112	-0.0253904	1.97781	0.00547553	0.941013	0.999991	67674	NO
Srrm2	0.0230927	8.98367	0.00547525	0.941014	0.999991	75956	NO
Gm19774	0.0239709	2.48391	0.00546881	0.941049	0.999991	102632739	NO
Iws1	-0.0164004	5.57789	0.00546587	0.941065	0.999991	73473	NO
Strc	0.0345286	-0.92912	0.00545983	0.941097	0.999991	140476	NO
Vti1a	0.0164114	6.09902	0.00545254	0.941137	0.999991	53611	NO
Gm11532	-0.0476523	-1.26267	0.00543711	0.94122	0.999991	100127433	NO
Cdnf	-0.0255959	1.25426	0.00543487	0.941232	0.999991	227526	NO
LOC118568009	0.0351146	-1.44639	0.00541845	0.941321	0.999991	NA	NO
Prrc2c	0.0225832	8.30804	0.0054184	0.941321	0.999991	226562	NO
Alkbh6	0.0185054	4.39962	0.00540378	0.9414	0.999991	233065	NO
Ppil3	-0.0203377	3.40774	0.00540087	0.941416	0.999991	70225	NO
Gskip	-0.0165534	4.61203	0.00539228	0.941462	0.999991	66787	NO
Irak3	-0.0384505	1.76103	0.00539198	0.941464	0.999991	73914	NO
Rad23a	0.01665	5.52651	0.00538594	0.941497	0.999991	19358	NO
Lilra6	-0.0429631	-1.40919	0.00537391	0.941562	0.999991	18726	NO
Smim19	0.017082	4.433	0.00537267	0.941569	0.999991	102032	NO
Glrx5	0.0156858	5.71893	0.0053679	0.941595	0.999991	73046	NO
Gm16146	-0.0343847	-1.03433	0.00536571	0.941606	0.999991	105246519	NO
2610307P16Rik	-0.0290121	-0.916745	0.0053586	0.941645	0.999991	72518	NO
Gm17399	-0.0416601	-1.57633	0.00535026	0.94169	0.999991	100502695	NO
Neurl3	0.0253839	0.645995	0.00534687	0.941709	0.999991	214854	NO
Trappc8	0.0158861	6.19104	0.00533616	0.941767	0.999991	75964	NO
Gm46903	0.0410476	-1.61509	0.00532997	0.941801	0.999991	108169031	NO
C330007P06Rik	0.0158405	5.59523	0.00532725	0.941816	0.999991	NA	NO
Nxt2	-0.0160361	4.9216	0.00532513	0.941827	0.999991	237082	NO
Atp23	0.0217009	2.86272	0.00532204	0.941844	0.999991	68876	NO
Cbx4	-0.0178797	6.50945	0.00531256	0.941896	0.999991	12418	NO
Zc3h7b	-0.0191428	7.83169	0.00530766	0.941923	0.999991	20286	NO
Rhebl1	0.0238718	1.99422	0.00530315	0.941947	0.999991	69159	NO
Cplx4	-0.0720586	-2.08959	0.00530134	0.941957	0.999991	225644	NO
Casp7	0.0234784	3.09958	0.00528646	0.942038	0.999991	12369	NO
Erp27	-0.0465863	-1.51841	0.0052862	0.94204	0.999991	69187	NO
Mtfr1	-0.0216741	4.01544	0.00527397	0.942107	0.999991	67472	NO
Cbwd1	0.0183811	3.72605	0.00527364	0.942109	0.999991	226043	NO
Tmx1	0.0169749	5.78194	0.00527174	0.942119	0.999991	72736	NO
Cep290	0.0174265	4.6375	0.00527162	0.94212	0.999991	216274	NO
Akap8l	0.0196932	6.03245	0.00526895	0.942134	0.999991	54194	NO
Arid2	-0.0162963	6.12099	0.0052614	0.942176	0.999991	77044	NO
Gpi1	-0.0220014	8.88014	0.00526133	0.942176	0.999991	14751	NO
Cnot3	-0.015885	4.99037	0.00525724	0.942199	0.999991	232791	NO
Kcnk5	-0.0379957	-0.00587968	0.00525556	0.942208	0.999991	16529	NO
Copz1	0.0165342	6.55776	0.00525319	0.942221	0.999991	56447	NO
Rhoa	-0.0218754	7.7482	0.00525147	0.94223	0.999991	11848	NO
Eipr1	-0.0170804	4.80984	0.00524942	0.942242	0.999991	380752	NO
Nova2	0.0294141	6.80202	0.00524813	0.942249	0.999991	384569	NO
Pram1	0.0261797	0.986209	0.00522755	0.942362	0.999991	378460	NO
Gm41349	-0.0295082	0.0357864	0.00520549	0.942483	0.999991	105245981	NO
Catip	-0.0351647	1.08809	0.00519478	0.942542	0.999991	241112	NO
Gabbr2	-0.0395926	8.12141	0.0051942	0.942546	0.999991	242425	NO
Il6st	0.0208478	7.82885	0.00518504	0.942596	0.999991	16195	NO
Rasd1	-0.0305108	4.07005	0.00518346	0.942605	0.999991	19416	NO
Gipc3	0.0386726	-0.873924	0.00517987	0.942625	0.999991	209047	NO
Kdm1b	0.0191825	4.03905	0.00517903	0.942629	0.999991	218214	NO
Loxl3	0.0245202	4.03514	0.00516768	0.942692	0.999991	16950	NO
Dnajb11	0.017745	6.46197	0.00515494	0.942763	0.999991	67838	NO
Gm32389	0.0451727	0.00970952	0.00515312	0.942773	0.999991	102634919	NO
Tma7-ps	0.0155823	6.00488	0.0051478	0.942802	0.999991	115487184	NO
Rhod	0.0278439	4.23493	0.00514675	0.942808	0.999991	11854	NO
Zfp108	0.0222335	2.36683	0.00514317	0.942828	0.999991	54678	NO
Gpd1l	0.0172139	6.85884	0.00513391	0.942879	0.999991	333433	NO
Thop1	0.0157749	5.46595	0.00512915	0.942906	0.999991	50492	NO
Trh	0.0289589	2.85211	0.00512586	0.942924	0.999991	22044	NO
Rrp8	0.0181102	4.27335	0.00512454	0.942931	0.999991	101867	NO
Gm51702	0.0353391	1.62151	0.00511955	0.942959	0.999991	115487207	NO
Ak4	0.0200013	4.62255	0.00511912	0.942962	0.999991	11639	NO
Kctd20	0.0154557	6.01659	0.00511855	0.942965	0.999991	66989	NO
LOC118568359	-0.0615674	-1.75299	0.00511428	0.942989	0.999991	118568359	NO
Coq7	0.0196116	4.5339	0.00510786	0.943024	0.999991	12850	NO
Ncln	-0.0163484	6.42616	0.00509433	0.9431	0.999991	103425	NO
Gm20257	0.0318265	-0.225021	0.00509198	0.943113	0.999991	100504501	NO
Alkbh5	-0.0165985	6.39135	0.00508721	0.943139	0.999991	268420	NO
Liph	0.0318123	-0.327894	0.00508335	0.943161	0.999991	239759	NO
4933428G20Rik	-0.0239664	1.94018	0.00507392	0.943214	0.999991	100141474	NO
Kcnc3	-0.0400291	9.01648	0.00507363	0.943215	0.999991	16504	NO
Wdr38	-0.0428093	-1.62569	0.00507086	0.943231	0.999991	76646	NO
Acadsb	-0.0190318	6.55758	0.00506954	0.943238	0.999991	66885	NO
Cldn11	0.0595296	5.13705	0.00506395	0.943269	0.999991	18417	NO
6430571L13Rik	0.0328916	2.86507	0.0050487	0.943355	0.999991	235599	NO
Capzb	0.0189377	7.87847	0.00502757	0.943473	0.999991	12345	NO
Yif1a	-0.0183663	4.62214	0.00502617	0.943481	0.999991	68090	NO
Exoc4	0.0193523	7.48214	0.00501391	0.94355	0.999991	20336	NO
Abca16	-0.052537	-1.82946	0.00500467	0.943602	0.999991	233810	NO
BC049762	-0.0326047	-1.13379	0.0050043	0.943604	0.999991	193286	NO
Tpm4	-0.033549	6.14398	0.00500328	0.94361	0.999991	326618	NO
Gm31725	-0.0273835	-0.689578	0.00500244	0.943614	0.999991	102634044	NO
Smc3	0.015699	6.15749	0.00498436	0.943716	0.999991	13006	NO
Otulin	0.020419	4.39074	0.00497842	0.94375	0.999991	432940	NO
Pcbp2	0.0168278	7.04788	0.00497811	0.943751	0.999991	18521	NO
Hoxc13	0.0527839	-1.72412	0.00496189	0.943843	0.999991	15422	NO
Dtx3l	0.0235122	3.62777	0.00496093	0.943848	0.999991	209200	NO
Stap2	-0.0256274	0.0257805	0.00494999	0.94391	0.999991	106766	NO
Tmem198	-0.0300882	5.41091	0.00494916	0.943915	0.999991	319998	NO
Zfp866	0.0156579	4.90761	0.00494619	0.943932	0.999991	330788	NO
Plekhb1	-0.0218032	7.98662	0.00494597	0.943933	0.999991	27276	NO
Ogdh	-0.0208468	8.57773	0.00494593	0.943933	0.999991	18293	NO
Lrrc58	0.0207367	7.93616	0.00493908	0.943972	0.999991	320184	NO
Gm31290	0.0233686	1.14553	0.00493841	0.943976	0.999991	102633474	NO
F830208F22Rik	-0.0282369	-0.948256	0.00493235	0.94401	0.999991	619308	NO
Rpl37rt	-0.016962	6.82169	0.00493219	0.944011	0.999991	100502825	NO
G630016G05Rik	-0.0246181	0.414494	0.00492998	0.944023	0.999991	108168785	NO
Gin1	-0.0208051	2.77497	0.00492465	0.944054	0.999991	252876	NO
Aldh6a1	-0.0164146	6.02339	0.00492328	0.944061	0.999991	104776	NO
Fam118b	-0.0171291	3.98037	0.004917	0.944097	0.999991	109229	NO
Ccnf	-0.0221094	2.69816	0.00490371	0.944173	0.999991	12449	NO
Zfp335	-0.0154511	5.45783	0.00490253	0.944179	0.999991	329559	NO
Cers5	0.0158155	5.38785	0.00490251	0.944179	0.999991	71949	NO
Gm31469	0.0495423	-2.14692	0.00489936	0.944197	0.999991	102633709	NO
Tmem130	0.030733	6.64288	0.0048929	0.944234	0.999991	243339	NO
Sh3d21	0.0307966	0.862181	0.00488847	0.944259	0.999991	66938	NO
Cyp4f37	-0.034877	-1.16369	0.00487928	0.944312	0.999991	677156	NO
Fam83h	0.0211418	3.26379	0.00483612	0.944558	0.999991	105732	NO
Ankrd44	-0.0204043	3.62916	0.00483402	0.94457	0.999991	329154	NO
Emb	-0.0327574	3.95177	0.00483336	0.944574	0.999991	13723	NO
Gm15510	-0.0320831	-1.21861	0.00483286	0.944577	0.999991	102640192	NO
Atp5mpl	-0.0156726	5.84265	0.00482717	0.944609	0.999991	70257	NO
Bsg	0.020543	8.73009	0.00482115	0.944644	0.999991	12215	NO
Gm39962	0.0527603	-2.13552	0.00481987	0.944651	0.999991	105244331	NO
Gm34795	-0.0234074	1.54225	0.00481488	0.94468	0.999991	102638168	NO
LOC118567527	-0.0257961	-0.257123	0.00481002	0.944708	0.999991	NA	NO
Selenbp1	0.0274686	3.48603	0.00480311	0.944747	0.999991	20341	NO
Tcf25	0.0225453	8.91854	0.0048016	0.944756	0.999991	66855	NO
Dcaf12	-0.0154633	6.03049	0.00479258	0.944808	0.999991	68970	NO
Ndufa9	-0.0155333	6.52915	0.00479118	0.944816	0.999991	66108	NO
Phtf1	0.0152147	5.01982	0.00478738	0.944838	0.999991	18685	NO
Patl1	-0.0152441	5.22423	0.00478123	0.944873	0.999991	225929	NO
Rmdn3	0.015848	5.48483	0.00478095	0.944875	0.999991	67809	NO
Gm32569	-0.0315591	0.0771706	0.00476706	0.944955	0.999991	102635160	NO
Gm11100	-0.028586	-1.17881	0.00476142	0.944987	0.999991	102633458	NO
Bco1	-0.0432004	-1.16491	0.00475835	0.945005	0.999991	63857	NO
Gas2l1	-0.015216	6.53749	0.00475164	0.945044	0.999991	78926	NO
4933426B08Rik	-0.0236008	1.05641	0.00474089	0.945106	0.999991	115488815	NO
Mapre1	0.0198646	7.45611	0.00473707	0.945128	0.999991	13589	NO
Zfp60	0.0153943	5.21014	0.00473337	0.945149	0.999991	22718	NO
Serpina3i	0.0544101	1.87628	0.00472899	0.945175	0.999991	628900	NO
Rtl1	0.032286	6.7889	0.00471295	0.945267	0.999991	353326	NO
Gm36914	0.0478603	-1.6252	0.00469256	0.945386	0.999991	102640981	NO
Shroom1	-0.0217246	2.46317	0.00469231	0.945387	0.999991	71774	NO
Xrcc6	0.0188656	4.76084	0.00467949	0.945462	0.999991	14375	NO
Prps1	-0.0172863	5.70661	0.00467793	0.945471	0.999991	19139	NO
Haus1	0.0214068	2.9528	0.00467298	0.9455	0.999991	225745	NO
Nlgn2	0.022277	7.99055	0.00467152	0.945508	0.999991	216856	NO
Morc4	0.0210854	3.2568	0.00467115	0.94551	0.999991	75746	NO
Platr29	-0.0513265	-1.52522	0.00466836	0.945527	0.999991	108168815	NO
Gm11520	0.0401274	-1.16991	0.00466577	0.945542	0.999991	102640811	NO
Eef1a2	-0.0337019	9.75928	0.00466118	0.945568	0.999991	13628	NO
Prkx	-0.0155475	5.1411	0.00464689	0.945652	0.999991	19108	NO
Fam217b	-0.0221737	5.63868	0.00464279	0.945676	0.999991	71532	NO
Setd2	0.0150211	6.44623	0.00464056	0.945689	0.999991	235626	NO
Ing3	-0.016491	4.14409	0.00463501	0.945721	0.999991	71777	NO
Mfsd4b3-ps	-0.0354806	-0.549635	0.00463195	0.945739	0.999991	100041085	NO
Gde1	-0.0198585	7.62665	0.00461456	0.945841	0.999991	56209	NO
Hp	0.04826	0.832535	0.00460281	0.94591	0.999991	15439	NO
Cyhr1	0.0165412	7.21343	0.00459038	0.945983	0.999991	NA	NO
Prr3	-0.0155786	4.53901	0.00458577	0.94601	0.999991	75210	NO
Zfp951	0.0263501	0.886799	0.0045691	0.946108	0.999991	626391	NO
Rnps1	-0.0169431	5.7462	0.00455339	0.946201	0.999991	19826	NO
Gm52280	0.0611194	-2.11271	0.0045486	0.946229	0.999991	115488756	NO
Gng3	-0.0306948	6.92084	0.00454797	0.946232	0.999991	14704	NO
Pramel1	-0.0362078	-1.50343	0.00454409	0.946255	0.999991	83491	NO
Zfp213	0.0192674	3.06944	0.00453598	0.946303	0.999991	449521	NO
Axl	-0.0224822	6.79524	0.00453416	0.946314	0.999991	26362	NO
Trmt10b	-0.0185182	3.5809	0.00451612	0.946421	0.999991	69934	NO
Zfp993	0.0236664	0.973192	0.0045101	0.946457	0.999991	100503000	NO
Arhgap35	-0.018553	8.13857	0.00450592	0.946481	0.999991	232906	NO
Enoph1	-0.0156822	4.63008	0.00450513	0.946486	0.999991	67870	NO
Dis3l	0.0149203	5.15043	0.0045027	0.9465	0.999991	213550	NO
Cdc34	-0.0150494	5.7044	0.00449025	0.946574	0.999991	216150	NO
Gm14023	-0.0262429	-0.962388	0.00448482	0.946607	0.999991	100503468	NO
C6	0.0558735	0.12991	0.00448425	0.94661	0.999991	12274	NO
D930020B18Rik	-0.0361172	-1.38359	0.00448136	0.946627	0.999991	216393	NO
Gm52112	-0.0328044	-0.506813	0.00447511	0.946664	0.999991	115488316	NO
Gm36589	0.0304953	-1.13018	0.0044742	0.94667	0.999991	102640553	NO
Srsf1	0.0167371	7.45262	0.00447007	0.946694	0.999991	110809	NO
Arhgef6	-0.0155922	4.54874	0.00446983	0.946696	0.999991	73341	NO
Pcdhb9	-0.0172016	3.88343	0.0044639	0.946731	0.999991	93880	NO
Kdm3a	0.0151472	5.3707	0.0044633	0.946735	0.999991	104263	NO
Usp12	0.0149307	5.7971	0.00445386	0.946791	0.999991	22217	NO
Tmpo	0.015556	5.52864	0.00445217	0.946801	0.999991	21917	NO
Golm1	-0.0151349	5.69498	0.00444442	0.946847	0.999991	105348	NO
Hnrnpa0	-0.018227	7.9806	0.00444282	0.946857	0.999991	77134	NO
Uhmk1	0.0198132	8.11324	0.00444246	0.946859	0.999991	16589	NO
LOC118567502	-0.0327541	-1.20185	0.00443129	0.946926	0.999991	118567502	NO
Gm40875	0.0416183	-1.58906	0.00443113	0.946927	0.999991	105245417	NO
Zcchc3	0.0169358	3.87561	0.00443047	0.946931	0.999991	67917	NO
Morf4l1b	-0.0164907	7.44693	0.0044273	0.94695	0.999991	627352	NO
Bbs1	0.0160446	5.2171	0.00442472	0.946965	0.999991	52028	NO
Zfp341	0.0200797	2.88598	0.00441512	0.947022	0.999991	228807	NO
Rbbp9	-0.0153619	5.256	0.00441482	0.947024	0.999991	26450	NO
Atp6v0c	0.0226545	8.13092	0.0044128	0.947036	0.999991	11984	NO
Rbm27	0.0153309	5.32513	0.0044024	0.947099	0.999991	225432	NO
Gm35711	-0.0361334	-1.11879	0.00439352	0.947152	0.999991	102639384	NO
Traip	-0.0214389	2.40354	0.004382	0.947221	0.999991	22036	NO
Sf3b2	0.0176021	7.95315	0.00437106	0.947287	0.999991	319322	NO
Mt2	0.0337412	9.15652	0.00436716	0.947311	0.999991	17750	NO
Crebzf	0.0151284	6.48353	0.00436567	0.94732	0.999991	233490	NO
Pip4p2	-0.014789	6.35705	0.00434442	0.947448	0.999991	72519	NO
Gm10575	-0.0282993	0.161293	0.00434335	0.947454	0.999991	100126795	NO
4933434E20Rik	0.0149042	5.07401	0.00432521	0.947564	0.999991	99650	NO
LOC118567825	-0.0219163	0.444885	0.00432179	0.947585	0.999991	118567825	NO
9330159M07Rik	0.0220801	2.06047	0.00431489	0.947626	0.999991	319673	NO
Zfp512b	0.0150571	5.96643	0.00431413	0.947631	0.999991	269401	NO
Hacd1	-0.0191156	3.04424	0.00431167	0.947646	0.999991	30963	NO
Cyp2u1	-0.0190786	3.85372	0.00430455	0.947689	0.999991	71519	NO
Mpc2	0.0149612	6.01395	0.00430193	0.947705	0.999991	70456	NO
2010320M18Rik	0.0199158	2.92171	0.00430154	0.947707	0.999991	72093	NO
Mphosph10	-0.0162964	4.25814	0.00430001	0.947717	0.999991	67973	NO
Gng11	0.0261048	2.31531	0.00429501	0.947747	0.999991	66066	NO
Camk2n2	0.0262229	6.2128	0.00429202	0.947765	0.999991	73047	NO
Sf3a2	-0.0147359	5.10037	0.00428935	0.947781	0.999991	20222	NO
Pop5	-0.01766	4.83473	0.00428429	0.947812	0.999991	117109	NO
Gm51653	-0.0244878	-0.233789	0.00427313	0.94788	0.999991	115487130	NO
Serpinb6b	-0.0215002	1.26603	0.00426666	0.947919	0.999991	20708	NO
Prim2	0.0206259	3.21307	0.00426576	0.947925	0.999991	19076	NO
Erich6	-0.0330718	1.30215	0.00426239	0.947945	0.999991	545527	NO
Ybey	-0.0200646	2.41625	0.00424786	0.948034	0.999991	216119	NO
Clk1	0.0151994	6.25822	0.00424773	0.948035	0.999991	12747	NO
Actr8	-0.014618	5.24229	0.00424405	0.948057	0.999991	56249	NO
Aen	-0.0165281	6.47279	0.00424253	0.948067	0.999991	68048	NO
Gm40258	-0.0245319	-0.547757	0.00423866	0.94809	0.999991	105244699	NO
Slc35g1	0.0196176	3.06892	0.00421646	0.948226	0.999991	240660	NO
Dpf1	0.0189916	5.14804	0.0042153	0.948233	0.999991	29861	NO
Scfd2	0.0167699	4.084	0.00420653	0.948287	0.999991	212986	NO
Cyth4	0.0202119	3.06123	0.00420186	0.948316	0.999991	72318	NO
Ccdc114	0.0266765	3.01276	0.00419525	0.948357	0.999991	NA	NO
Nrk	-0.0466861	-0.283939	0.00419524	0.948357	0.999991	27206	NO
Nphp3	0.0188805	3.55505	0.00419173	0.948378	0.999991	74025	NO
Ccn4	-0.0282321	2.37782	0.00418801	0.948401	0.999991	22402	NO
Snapc3	0.0153458	5.66523	0.0041417	0.948687	0.999991	77634	NO
Ctdsp2	0.0183628	6.89129	0.00413227	0.948745	0.999991	52468	NO
Kif27	-0.024988	2.40933	0.00413061	0.948755	0.999991	75050	NO
Trak1	0.01738	7.58228	0.00412795	0.948772	0.999991	67095	NO
1110019D14Rik	0.0223798	1.43382	0.0041244	0.948794	0.999991	76311	NO
4930484H19Rik	-0.0478552	-1.31899	0.00412303	0.948802	0.999991	75813	NO
Nploc4	-0.0139966	6.5027	0.00411322	0.948863	0.999991	217365	NO
Dnaja3	-0.0147094	6.41165	0.00409659	0.948967	0.999991	83945	NO
Gm30286	0.0228407	0.161473	0.00408203	0.949057	0.999991	102632132	NO
Parg	-0.0144469	5.21987	0.00408081	0.949065	0.999991	26430	NO
Ino80c	0.0165481	4.3176	0.00407781	0.949083	0.999991	225280	NO
Parp10	-0.0275364	3.28677	0.00406586	0.949158	0.999991	671535	NO
4930523C07Rik	-0.0299382	2.65561	0.00406426	0.949168	0.999991	67647	NO
Rpia	-0.018167	3.51567	0.00405971	0.949197	0.999991	19895	NO
Arhgef40	0.018547	6.01476	0.00405871	0.949203	0.999991	268739	NO
Gm1818	-0.0158879	3.84579	0.00405305	0.949238	0.999991	217536	NO
Dnajc25	-0.0203892	2.93025	0.00404631	0.94928	0.999991	72429	NO
4921507P07Rik	-0.0227493	-0.0480143	0.00403611	0.949344	0.999991	70821	NO
Rtel1	0.0155018	4.17606	0.00401218	0.949494	0.999991	269400	NO
Frs2	-0.0152392	6.35203	0.00401051	0.949505	0.999991	327826	NO
Hoxc8	-0.0482377	-1.66858	0.00399791	0.949584	0.999991	15426	NO
Efhc2	-0.0227224	0.264242	0.00399129	0.949626	0.999991	74405	NO
Gm39490	0.0332845	-1.61093	0.00398787	0.949647	0.999991	105243651	NO
Tcf4	0.019235	8.8655	0.00398614	0.949658	0.999991	21413	NO
Knl1	0.0313737	1.88535	0.00398211	0.949684	0.999991	76464	NO
Pfdn5	-0.0136171	5.77	0.00397867	0.949705	0.999991	56612	NO
Ankrd27	0.0139718	5.51011	0.00397575	0.949724	0.999991	245886	NO
Carmil1	-0.0140663	5.2583	0.00397524	0.949727	0.999991	68732	NO
LOC118568404	0.0365145	-0.56598	0.00397153	0.949751	0.999991	118568404	NO
Ptpa	0.0152359	7.19591	0.00396408	0.949798	0.999991	110854	NO
Gm38500	0.0353397	0.177303	0.00394411	0.949924	0.999991	102637719	NO
Gm35959	0.0220021	-0.227798	0.00394255	0.949934	0.999991	102639711	NO
Dydc2	0.0241353	-0.0876026	0.00393913	0.949956	0.999991	71200	NO
Rpl41	0.01936	8.08945	0.00393491	0.949982	0.999991	67945	NO
Gal3st1	-0.0290149	2.37338	0.00393397	0.949988	0.999991	53897	NO
Mrps31	-0.0151578	4.07436	0.00393034	0.950011	0.999991	57312	NO
Zbtb6	0.0142343	4.58747	0.0039277	0.950028	0.999991	241322	NO
Eral1	0.0152488	4.07962	0.00392539	0.950043	0.999991	57837	NO
Commd10	-0.0154539	4.43305	0.00392125	0.950069	0.999991	69456	NO
Idh3g	0.0149161	6.95657	0.00391997	0.950077	0.999991	15929	NO
Ctla2b	0.0253742	1.52377	0.00391481	0.95011	0.999991	13025	NO
Snx14	0.0133972	5.64249	0.0039113	0.950132	0.999991	244962	NO
Snhg14	0.0302337	6.24467	0.00390688	0.950161	0.999991	52480	NO
Ift80	-0.0149543	5.10631	0.00390265	0.950188	0.999991	68259	NO
Tmem59l	0.0253269	6.88097	0.00389408	0.950242	0.999991	67937	NO
Zfp386	0.0139556	4.80679	0.00387244	0.950381	0.999991	56220	NO
Ggt1	-0.0253673	1.95844	0.00387078	0.950391	0.999991	14598	NO
Angptl7	-0.0282908	-0.24535	0.00386682	0.950417	0.999991	654812	NO
Stil	-0.028741	1.01673	0.00386609	0.950421	0.999991	20460	NO
9430038I01Rik	-0.0204493	1.89791	0.00385638	0.950483	0.999991	77252	NO
Tmem135	-0.0135161	6.09012	0.00385284	0.950506	0.999991	72759	NO
Dcaf6	0.0138322	6.03613	0.00384777	0.950539	0.999991	74106	NO
Itgb5	-0.0192063	6.49058	0.00384741	0.950541	0.999991	16419	NO
Ptges3-ps	-0.0137757	5.81706	0.00384445	0.95056	0.999991	100043508	NO
Slco4c1	-0.0332933	1.22209	0.00384426	0.950561	0.999991	227394	NO
Ankle2	0.0133683	5.54068	0.003844	0.950563	0.999991	71782	NO
Gm19835	0.0344712	-1.07106	0.00384347	0.950566	0.999991	100503690	NO
Rab1a	-0.0162937	7.80749	0.00384252	0.950572	0.999991	19324	NO
4833422C13Rik	-0.0262722	0.0733926	0.00383448	0.950624	0.999991	373852	NO
Zfp639	0.013692	4.87784	0.0038328	0.950635	0.999991	67778	NO
Rbm3os	-0.0278111	-1.33531	0.003828	0.950666	0.999991	70226	NO
Ccm2	0.0140422	5.369	0.00382654	0.950675	0.999991	216527	NO
Nudcd1	0.0147951	4.15562	0.00382475	0.950687	0.999991	67429	NO
Zfp456	-0.0234358	0.117917	0.00382164	0.950707	0.999991	408065	NO
1700023D09Rik	-0.0269849	-1.19155	0.00381631	0.950741	0.999991	102640359	NO
Rps6kb1	-0.0137472	5.8706	0.00379707	0.950865	0.999991	72508	NO
Gm45095	-0.0196084	2.12685	0.00379369	0.950887	0.999991	115486510	NO
Rabif	-0.0139665	4.81957	0.00378752	0.950927	0.999991	98710	NO
Dhx8	-0.0137667	5.72299	0.00378751	0.950927	0.999991	217207	NO
Gm52481	-0.0345554	0.705709	0.00378377	0.950951	0.999991	115489304	NO
Zfp949	0.0168927	4.06604	0.00377452	0.951011	0.999991	71640	NO
F8	-0.0202441	2.04933	0.00377081	0.951035	0.999991	14069	NO
Napb	-0.0302529	7.58684	0.00376873	0.951049	0.999991	17957	NO
Crip3	0.025507	1.47734	0.00375282	0.951152	0.999991	114570	NO
2810403D21Rik	-0.0205899	0.0176578	0.00375087	0.951165	0.999991	69964	NO
Gm52119	0.0234625	0.381258	0.00373527	0.951266	0.999991	115488323	NO
Thoc2	0.0137264	6.34945	0.00371742	0.951383	0.999991	331401	NO
Gm32736	-0.0528484	-1.96598	0.00371732	0.951383	0.999991	102635379	NO
Snrpa	-0.0132225	5.24362	0.0037165	0.951389	0.999991	53607	NO
E2f7	-0.0342126	1.0232	0.00370877	0.951439	0.999991	52679	NO
Dipk1b	0.0171354	5.65569	0.00369687	0.951517	0.999991	56279	NO
Dock8	-0.0196203	2.84858	0.00369589	0.951523	0.999991	76088	NO
Itch	0.0129756	6.11426	0.00368762	0.951578	0.999991	16396	NO
Plscr4	0.0297094	2.72595	0.00368035	0.951625	0.999991	235527	NO
Gm41036	-0.0382164	-1.26591	0.00367937	0.951632	0.999991	105245605	NO
LOC108167704	-0.0309193	-0.720556	0.00367666	0.951649	0.999991	NA	NO
Tbx3os1	0.052344	-1.63322	0.00366595	0.95172	0.999991	100039542	NO
Cxxc1	-0.0129398	5.81999	0.00364914	0.951831	0.999991	74322	NO
Mir99ahg	0.0207886	1.03759	0.0036432	0.95187	0.999991	77994	NO
Slc16a9	-0.0212691	3.91655	0.00363285	0.951938	0.999991	66859	NO
Tspyl4	-0.0265402	8.70953	0.00362644	0.95198	0.999991	72480	NO
Bcam	0.0177506	4.33811	0.00362435	0.951994	0.999991	57278	NO
Cpne4	0.0258826	5.15803	0.00362053	0.95202	0.999991	74020	NO
Cdk6	-0.0182764	3.70848	0.00361216	0.952075	0.999991	12571	NO
H2-Q4	-0.0279999	4.94626	0.00360911	0.952095	0.999991	15015	NO
Atg13	-0.0162128	6.38892	0.00360373	0.952131	0.999991	51897	NO
Sars2	0.0159906	3.49632	0.00358267	0.952271	0.999991	71984	NO
LOC115486533	0.0238188	2.19059	0.00357945	0.952292	0.999991	NA	NO
Wwc2	0.0132109	6.25538	0.00356503	0.952388	0.999991	52357	NO
Fbxw14	-0.0502543	-1.97538	0.00354976	0.95249	0.999991	50757	NO
Pttg1	-0.0147794	4.5092	0.00354168	0.952544	0.999991	30939	NO
Plrg1	-0.0132847	5.23818	0.00353675	0.952577	0.999991	53317	NO
Rpl29	-0.0416287	4.82154	0.00353151	0.952612	0.999991	19944	NO
Tagln2	0.0220087	5.9134	0.00353046	0.952619	0.999991	21346	NO
Mtmr10	0.0155641	5.37785	0.00353017	0.952621	0.999991	233315	NO
Aurkb	0.0328674	2.1192	0.00350734	0.952775	0.999991	20877	NO
Zfp90	0.0158004	3.50915	0.00350283	0.952805	0.999991	22751	NO
5430403G16Rik	-0.0208001	1.09391	0.00349918	0.95283	0.999991	77200	NO
Trmt11	0.018028	2.59339	0.00349532	0.952856	0.999991	73681	NO
Enpp6	-0.0522786	2.50287	0.00349356	0.952867	0.999991	320981	NO
Wdr89	-0.0203019	1.6584	0.00349195	0.952878	0.999991	72338	NO
1810014B01Rik	-0.0186044	1.96665	0.0034827	0.952941	0.999991	66263	NO
BC048403	0.0175532	3.6182	0.00347508	0.952992	0.999991	NA	NO
Gm15524	0.0455665	-1.49056	0.00346287	0.953075	0.999991	102631986	NO
E130308A19Rik	0.016142	3.85831	0.00344876	0.95317	0.999991	230259	NO
Dnajb9	-0.0134319	6.09285	0.00344485	0.953197	0.999991	27362	NO
Erich2	-0.0244154	0.660898	0.00344052	0.953226	0.999991	66748	NO
Fitm1	0.0380633	-1.72849	0.00343959	0.953232	0.999991	68680	NO
Sarm1	-0.0207676	5.13158	0.00343588	0.953258	0.999991	237868	NO
LOC115489078	0.0300576	-1.78105	0.00343356	0.953273	0.999991	NA	NO
Prrx2	0.0400407	3.40923	0.00343225	0.953282	0.999991	20204	NO
Gm4425	0.0551343	-1.41347	0.0034238	0.95334	0.999991	100043416	NO
Gm11476	-0.0421824	-1.13306	0.00342175	0.953354	0.999991	102634096	NO
Psmb9	0.0285717	1.72565	0.0034162	0.953392	0.999991	16912	NO
Lyrm9	0.02238	5.58532	0.00341467	0.953402	0.999991	66274	NO
Glrx2	0.0134411	5.27539	0.00341212	0.953419	0.999991	69367	NO
Bnip3l-ps	-0.0135597	4.87964	0.00340669	0.953456	0.999991	100043324	NO
Gm31790	0.0498265	-1.90744	0.00340606	0.953461	0.999991	102634133	NO
Arhgef17	0.0166387	8.22855	0.00340312	0.953481	0.999991	207212	NO
Gm30331	0.0388217	-1.81121	0.00339358	0.953546	0.999991	102632191	NO
Edem3	-0.0125154	6.30453	0.00338702	0.953591	0.999991	66967	NO
Errfi1	-0.0131809	5.10493	0.0033826	0.953621	0.999991	74155	NO
Aasdhppt	-0.0132937	4.56698	0.0033735	0.953683	0.999991	67618	NO
Wsb2	-0.0174341	7.76485	0.00336945	0.953711	0.999991	59043	NO
Nupl2	-0.0151561	3.5513	0.00336796	0.953721	0.999991	231042	NO
Msh2	-0.0137865	4.89788	0.00336787	0.953722	0.999991	17685	NO
Otogl	-0.0223622	0.6142	0.0033627	0.953758	0.999991	628870	NO
Ccdc28b	-0.0153997	3.92897	0.00334805	0.953858	0.999991	66264	NO
Ddias	-0.0209027	1.68072	0.00334107	0.953906	0.999991	74041	NO
Zbtb40	0.0137248	4.34215	0.00333907	0.95392	0.999991	230848	NO
Mapk4	-0.0145038	6.28252	0.003339	0.953921	0.999991	225724	NO
Gm10509	-0.0176756	2.51088	0.00332983	0.953984	0.999991	100310809	NO
Pkd2	0.0197442	7.08591	0.00331221	0.954106	0.999991	18764	NO
5830417I10Rik	0.0125641	5.80202	0.00331216	0.954106	0.999991	100302730	NO
Gm9495	-0.0233537	-0.876249	0.0032972	0.95421	0.999991	NA	NO
Mroh8	-0.0223877	-0.435566	0.00329112	0.954252	0.999991	629499	NO
Ammecr1l	-0.0128929	5.63041	0.00327806	0.954343	0.999991	225339	NO
Serpina3f	-0.0568919	0.00981025	0.00326968	0.954401	0.999991	238393	NO
Gm51879	0.0222556	-0.338192	0.00326917	0.954404	0.999991	115487751	NO
Ak6	0.015922	3.16619	0.0032651	0.954433	0.999991	102216272	NO
Angptl6	0.0204346	3.36292	0.0032626	0.95445	0.999991	70726	NO
Gm11267	-0.0360923	-1.06111	0.00325896	0.954476	0.999991	105247153	NO
Cyth2	-0.0125572	6.03571	0.0032583	0.95448	0.999991	19158	NO
Gm15541	-0.029109	-0.63641	0.00325718	0.954488	0.999991	105242887	NO
2810030D12Rik	-0.0325774	-1.90565	0.00325697	0.95449	0.999991	78335	NO
Nup88	-0.0123476	5.34294	0.00325567	0.954499	0.999991	19069	NO
Mtap	-0.0165824	4.79369	0.00325217	0.954523	0.999991	66902	NO
Mdh2	0.0160221	8.05005	0.00324277	0.954589	0.999991	17448	NO
Gm34941	-0.0206205	0.625631	0.00324257	0.95459	0.999991	102638356	NO
Gm32549	0.0256341	-1.53181	0.00323972	0.95461	0.999991	102635131	NO
Taf4	0.013114	4.58044	0.00323636	0.954634	0.999991	228980	NO
Efcab14	0.0127014	5.98892	0.00323	0.954678	0.999991	230648	NO
mt-Rnr1	-0.0281265	9.98101	0.00322773	0.954694	0.999991	17724	NO
Bcat1	-0.0157436	7.64479	0.00321173	0.954806	0.999991	12035	NO
LOC118568207	-0.0275384	-0.87551	0.0032113	0.954809	0.999991	NA	NO
Plekhf2	0.0158508	3.80228	0.00320562	0.954849	0.999991	71801	NO
9530091C08Rik	-0.0248919	-0.943372	0.00319692	0.954911	0.999991	320440	NO
Fbxl12	0.0165419	3.21847	0.00318939	0.954964	0.999991	30843	NO
Slc35f6	0.0125549	5.78187	0.00318909	0.954966	0.999991	74919	NO
Cebpd	-0.028785	7.19226	0.00317262	0.955082	0.999991	12609	NO
2810408A11Rik	0.0270417	0.590199	0.00316979	0.955102	0.999991	70419	NO
Gm26797	0.0207316	0.273475	0.0031667	0.955124	0.999991	108167690	NO
Rnaset2a	0.0232066	5.4939	0.0031609	0.955165	0.999991	100037283	NO
Chrnb2	-0.0235764	6.10585	0.00315926	0.955177	0.999991	11444	NO
Dner	-0.0211771	7.03335	0.00315866	0.955181	0.999991	227325	NO
Syn1	0.0280146	8.13263	0.00315562	0.955203	0.999991	20964	NO
Orm2	-0.0466018	0.132425	0.00314874	0.955251	0.999991	18406	NO
Rps15	0.014655	7.36231	0.00314067	0.955309	0.999991	20054	NO
Gm16892	-0.0182945	1.32336	0.00313872	0.955322	0.999991	100503632	NO
Dmxl2	-0.0216273	7.67235	0.00313235	0.955368	0.999991	235380	NO
Tnn	0.0308365	-1.21589	0.00313067	0.95538	0.999991	329278	NO
Parpbp	-0.0255972	0.485264	0.00312895	0.955392	0.999991	75317	NO
Gstt3	0.0155132	3.64769	0.0031127	0.955508	0.999991	103140	NO
Ddx54	0.0124692	6.2396	0.00310822	0.95554	0.999991	71990	NO
Unc45a	0.0131489	5.39803	0.00310307	0.955577	0.999991	101869	NO
Tmem59	-0.0139552	7.47867	0.0030973	0.955618	0.999991	56374	NO
Idi1	0.0186666	4.98989	0.00309589	0.955628	0.999991	319554	NO
Mrps28	0.0176727	3.40204	0.00309484	0.955636	0.999991	66230	NO
Ccnt2	0.0129207	5.62502	0.00309362	0.955644	0.999991	72949	NO
Prss53	0.019314	0.870782	0.00309331	0.955647	0.999991	330657	NO
Actr5	0.0159828	3.04613	0.00309232	0.955654	0.999991	109275	NO
Rb1	-0.0146883	5.69364	0.00307806	0.955756	0.999991	19645	NO
Prkaca	0.0149426	7.56702	0.00307665	0.955766	0.999991	18747	NO
Reep1	-0.0144044	7.60005	0.00306732	0.955833	0.999991	52250	NO
1700040P09Rik	-0.0416177	-1.81568	0.00306002	0.955886	0.999991	102635658	NO
Mov10	-0.0155886	3.32133	0.00305659	0.95591	0.999991	17454	NO
6030407O03Rik	-0.0264082	-1.51565	0.00304104	0.956022	0.999991	109198	NO
Gm52515	0.0308635	-0.486488	0.0030276	0.95612	0.999991	115489457	NO
LOC118567979	0.0211802	0.0790968	0.00302089	0.956168	0.999991	NA	NO
Gpat2	0.0243622	-0.920838	0.00302012	0.956174	0.999991	215456	NO
Sall2	0.0130901	6.96434	0.0030182	0.956188	0.999991	50524	NO
Nsmce2	0.0130542	4.24848	0.00300988	0.956248	0.999991	68501	NO
Mcm7	-0.0153071	4.49943	0.00300931	0.956252	0.999991	17220	NO
Phf2os1	-0.0183562	2.45738	0.00300424	0.956289	0.999991	102642832	NO
Ubtd1	-0.0145703	3.89878	0.00299564	0.956352	0.999991	226122	NO
Gm31490	-0.030012	-0.617016	0.0029893	0.956398	0.999991	102633737	NO
Cmc2	0.0147923	3.8693	0.00298252	0.956447	0.999991	66531	NO
Gpr82	0.0232653	-0.919999	0.00298178	0.956453	0.999991	319200	NO
Zfp280c	0.0135469	4.51316	0.00297143	0.956528	0.999991	208968	NO
Uvrag	-0.0136955	5.04877	0.00297106	0.956531	0.999991	78610	NO
Ccnjl	0.0198849	2.468	0.00296923	0.956544	0.999991	380694	NO
Tcp1	0.012845	6.79251	0.00295255	0.956666	0.999991	21454	NO
LOC108167518	-0.0158638	3.50961	0.00294431	0.956727	0.999991	NA	NO
Cd24a	-0.0195005	5.88893	0.00294427	0.956727	0.999991	12484	NO
Ciao3	-0.0125569	4.54636	0.00293976	0.95676	0.999991	67563	NO
D030025P21Rik	0.0352568	-2.02973	0.0029367	0.956783	0.999991	100303738	NO
Gm29932	0.0241464	-1.28315	0.0029361	0.956787	0.999991	102631645	NO
5830433I10Rik	0.0173857	0.837777	0.00293117	0.956823	0.999991	108168347	NO
Jtb	-0.0127636	5.19289	0.00292702	0.956854	0.999991	23922	NO
Acad9	0.0114544	5.49426	0.00292581	0.956863	0.999991	229211	NO
Peg12	-0.0247064	1.9406	0.00291595	0.956936	0.999991	27412	NO
Aftph	-0.0138434	5.99419	0.00291387	0.956951	0.999991	216549	NO
Gm33862	0.0184833	0.803705	0.00290945	0.956984	0.999991	102636923	NO
Rplp1	-0.0161625	7.92419	0.00289523	0.957089	0.999991	56040	NO
Tstd2	0.0145236	3.89007	0.00289499	0.95709	0.999991	272027	NO
Zfp472	-0.017046	1.8976	0.00289168	0.957115	0.999991	224691	NO
Rnf167	0.014645	5.38335	0.00289101	0.95712	0.999991	70510	NO
Prkab1	-0.0138458	4.86754	0.00288705	0.957149	0.999991	19079	NO
Mtg2	0.0139298	3.99982	0.0028858	0.957159	0.999991	52856	NO
Grm5	0.0195652	7.10215	0.00288557	0.95716	0.999991	108071	NO
Nlrp4g	-0.0219419	-0.114341	0.00288017	0.9572	0.999991	235779	NO
Aplp1	0.0192322	8.36896	0.00287653	0.957227	0.999991	11803	NO
Gm26847	0.0251469	-1.67189	0.00287623	0.95723	0.999991	102633407	NO
Saxo1	-0.0484962	-1.85214	0.00287149	0.957265	0.999991	75811	NO
3110009E18Rik	-0.0183819	1.81636	0.00286989	0.957277	0.999991	73103	NO
Rflnb	0.0188002	4.48447	0.00286753	0.957294	0.999991	76566	NO
Gm41409	-0.0257885	-1.29831	0.00286566	0.957308	0.999991	105246058	NO
Trim5	-0.0208415	0.62894	0.00286513	0.957312	0.999991	667823	NO
Impact	0.0150227	7.44894	0.00286042	0.957347	0.999991	16210	NO
Sdc4	0.0222966	7.72126	0.00285672	0.957375	0.999991	20971	NO
Jph3	0.0255542	7.35937	0.00285609	0.957379	0.999991	57340	NO
Spata18	-0.0327125	-0.421669	0.00284461	0.957465	0.999991	73472	NO
Gm30149	0.0291822	-0.393925	0.00284364	0.957472	0.999991	102631948	NO
1700003F12Rik	-0.0195719	0.84953	0.00284034	0.957497	0.999991	75480	NO
Kif4	0.0241896	2.21472	0.00284012	0.957499	0.999991	16571	NO
Ctdp1	-0.0118785	4.68762	0.00283991	0.9575	0.999991	67655	NO
Trmt10a	0.0158455	2.93124	0.00283422	0.957543	0.999991	108943	NO
Nhlrc4	0.0370737	-0.612337	0.00282622	0.957603	0.999991	621239	NO
Rtf2	0.0116776	6.43432	0.00282486	0.957613	0.999991	66404	NO
Grhl1	0.0169026	2.23549	0.00282301	0.957627	0.999991	195733	NO
Spopl	0.0112703	5.80505	0.00281718	0.95767	0.999991	76857	NO
Me3	-0.0126112	5.57763	0.00281079	0.957718	0.999991	109264	NO
Trim27	-0.0121154	4.70636	0.00280908	0.957731	0.999991	19720	NO
Gm33624	0.0282049	-0.938164	0.00280724	0.957745	0.999991	102636606	NO
Tmem179b	-0.0171666	2.83944	0.00280009	0.957799	0.999991	67706	NO
Dync2li1	-0.0137277	4.36697	0.00279993	0.9578	0.999991	213575	NO
Gm36803	0.020914	-0.529749	0.0027995	0.957803	0.999991	102640827	NO
C130080G10Rik	0.0201258	-0.0624453	0.00279794	0.957815	0.999991	100303644	NO
Sbno1	0.0158813	7.37526	0.00279781	0.957816	0.999991	243272	NO
Eif4h	0.0152164	8.24533	0.00279624	0.957828	0.999991	22384	NO
Ei24	-0.0125196	6.87957	0.0027958	0.957831	0.999991	13663	NO
Gm32342	0.0185875	0.0848725	0.0027924	0.957857	0.999991	102634858	NO
Zscan20	0.0145992	3.36069	0.00278255	0.957931	0.999991	269585	NO
Snord21	-0.0202867	-0.740577	0.00277869	0.95796	0.999991	108638	NO
Sik3	-0.0128608	7.17585	0.00277518	0.957987	0.999991	70661	NO
Selenok	0.0122762	5.58739	0.00277015	0.958025	0.999991	80795	NO
Zmat2	0.0136893	6.99342	0.00276643	0.958053	0.999991	66492	NO
Enpp4	0.0136879	5.11063	0.00275711	0.958124	0.999991	224794	NO
Gm32802	0.0170954	1.36236	0.0027562	0.958131	0.999991	102635473	NO
Vps45	-0.012364	4.415	0.00275543	0.958137	0.999991	22365	NO
Ano6	-0.0145752	6.20261	0.00275022	0.958176	0.999991	105722	NO
Pms1	0.0165681	2.34125	0.00274931	0.958183	0.999991	227099	NO
2810407A14Rik	-0.0306007	-1.42276	0.00274769	0.958195	0.999991	100039901	NO
Rxylt1	-0.0118727	4.98858	0.00274616	0.958207	0.999991	216395	NO
Aqp1	-0.0299061	-0.338892	0.00274526	0.958214	0.999991	11826	NO
Frs3os	0.0228275	-1.0484	0.00273752	0.958273	0.999991	100126242	NO
Scrn3	0.0158622	5.50904	0.0027364	0.958281	0.999991	74616	NO
Fbxl12os	-0.0172811	1.23807	0.00273635	0.958282	0.999991	66662	NO
Smim10l1	0.0133682	7.15974	0.00273204	0.958314	0.999991	381820	NO
Meltf	0.0238666	0.963741	0.00272953	0.958334	0.999991	30060	NO
5730405A17Rik	-0.0240528	-0.683464	0.00272283	0.958385	0.999991	102638389	NO
Gm33257	0.0231274	2.95781	0.00271716	0.958428	0.999991	102636088	NO
Zfp976	0.0170878	2.25513	0.00271246	0.958464	0.999991	208111	NO
Rad1	0.0155844	3.06446	0.00270563	0.958516	0.999991	19355	NO
Ube2q2	-0.0141368	5.32647	0.00270443	0.958525	0.999991	109161	NO
Smc6	-0.0113825	5.46275	0.00270125	0.95855	0.999991	67241	NO
Cfap161	-0.0284475	0.969394	0.00269614	0.958589	0.999991	75556	NO
LOC118568353	0.0177206	0.627056	0.0026873	0.958657	0.999991	118568353	NO
Osbpl2	0.0116668	5.98777	0.00267604	0.958743	0.999991	228983	NO
Cdc42se1	0.0149936	7.08253	0.00267587	0.958745	0.999991	57912	NO
9130019O22Rik	0.016562	2.11839	0.00266989	0.958791	0.999991	78921	NO
Gm11423	-0.019758	0.000726581	0.00266631	0.958818	0.999991	100503272	NO
Psmd7	-0.011947	6.66916	0.00266517	0.958827	0.999991	17463	NO
Rhoj	0.0274855	3.83389	0.00266254	0.958848	0.999991	80837	NO
Mrpl36	-0.0114823	4.77433	0.0026356	0.959056	0.999991	94066	NO
Atf6b	0.0113086	6.48552	0.00263468	0.959063	0.999991	12915	NO
Arf6	0.012096	6.62358	0.00263188	0.959085	0.999991	11845	NO
Ube2e2	-0.0112612	5.64582	0.00262269	0.959156	0.999991	218793	NO
Copg2	-0.0110606	5.84214	0.00261203	0.959239	0.999991	54160	NO
Sec61a2	0.0142055	5.86592	0.0026109	0.959248	0.999991	57743	NO
Gm33159	0.0191045	-0.734506	0.00261027	0.959253	0.999991	102635952	NO
LOC118567907	-0.043405	-2.12673	0.00260992	0.959256	0.999991	NA	NO
Trmt1l	-0.011501	5.01978	0.00260958	0.959259	0.999991	98685	NO
Gm16386	-0.0160196	2.36446	0.00260427	0.9593	0.999991	100042679	NO
Selenow	-0.016738	8.97205	0.00260179	0.959319	0.999991	20364	NO
Slc7a7	0.0166628	2.14365	0.0025992	0.95934	0.999991	20540	NO
Gemin4	-0.0128915	4.08859	0.00258114	0.959481	0.999991	276919	NO
Mok	-0.0148474	2.97872	0.00257019	0.959567	0.999991	26448	NO
Gm51806	-0.0172829	0.560315	0.00256467	0.95961	0.999991	115487458	NO
Nt5dc1	0.0186869	2.41718	0.00256148	0.959635	0.999991	319638	NO
Zfp354b	-0.0158275	2.08177	0.00255533	0.959684	0.999991	27274	NO
Ddx5	0.0156378	9.07405	0.00255122	0.959716	0.999991	13207	NO
Spata5	0.0129179	3.89748	0.00255028	0.959724	0.999991	57815	NO
Wdr45b	0.0108525	5.81286	0.00254822	0.95974	0.999991	66840	NO
Nek1	0.0115986	5.48905	0.00254644	0.959754	0.999991	18004	NO
Alkbh4	-0.0145198	2.87028	0.00253985	0.959806	0.999991	72041	NO
Pxn	0.013237	5.63096	0.00253588	0.959837	0.999991	19303	NO
Deaf1	-0.0126068	5.43689	0.00253112	0.959875	0.999991	54006	NO
Stip1	0.0125065	7.43753	0.00253036	0.959881	0.999991	20867	NO
Naa38	-0.0155387	2.69274	0.00252899	0.959892	0.999991	78304	NO
Copb2	0.0132351	7.24246	0.00252047	0.95996	0.999991	50797	NO
Gm36906	-0.0335752	-2.06818	0.00251798	0.959979	0.999991	102640968	NO
E330013P04Rik	0.0205202	-0.681635	0.00251023	0.960041	0.999991	107376	NO
Gm10614	-0.0213326	0.403571	0.00250718	0.960065	0.999991	100038388	NO
Gm46617	-0.0232743	-0.268357	0.00250353	0.960094	0.999991	108168373	NO
Grik2	-0.0176658	5.35786	0.00250022	0.960121	0.999991	14806	NO
Mkrn3	-0.0170533	2.44933	0.00249791	0.960139	0.999991	22652	NO
Gm31735	-0.0219831	-1.0876	0.0024968	0.960148	0.999991	102634056	NO
Chst10	0.0180944	4.97421	0.00248554	0.960238	0.999991	98388	NO
Foxl2	0.0338896	-1.81813	0.00248467	0.960245	0.999991	26927	NO
Phax	-0.0109501	5.34514	0.00247954	0.960286	0.999991	56698	NO
Gm37500	0.0219991	-0.624786	0.00247771	0.9603	0.999991	108168884	NO
Ms4a14	0.019875	0.66981	0.00247072	0.960356	0.999991	383435	NO
Gpbp1l1	-0.0109703	4.99776	0.00246528	0.9604	0.999991	77110	NO
Ndufs1	0.0122218	7.14872	0.0024652	0.960401	0.999991	227197	NO
Zfp874a	0.015862	2.49271	0.0024619	0.960427	0.999991	238692	NO
Brd4	-0.0119138	6.95926	0.00246156	0.96043	0.999991	57261	NO
Prrt1	0.0175689	6.6384	0.00245779	0.96046	0.999991	260297	NO
Peli1	-0.011177	5.21266	0.00245073	0.960517	0.999991	67245	NO
Nmnat2	-0.0193787	7.13208	0.00244918	0.960529	0.999991	226518	NO
LOC118568169	0.0323318	-1.65986	0.00244644	0.960551	0.999991	NA	NO
Txndc9	-0.011673	5.02868	0.0024447	0.960566	0.999991	98258	NO
Camk2a	-0.0287297	10.4116	0.00243523	0.960642	0.999991	12322	NO
Gm6194	-0.018368	1.28388	0.00242386	0.960734	0.999991	620966	NO
Timm9	-0.0138055	4.32148	0.00241488	0.960807	0.999991	30056	NO
Rnf7	-0.0106147	5.50347	0.00241225	0.960828	0.999991	19823	NO
Pus10	0.0123283	3.89492	0.00240897	0.960854	0.999991	74467	NO
Ctdspl2	0.0114164	4.8799	0.00240815	0.960861	0.999991	329506	NO
Fam204a	0.0119625	4.2665	0.00240564	0.960882	0.999991	76539	NO
Gm15558	-0.0206816	-0.824936	0.00240529	0.960884	0.999991	100503866	NO
Idh3b	0.0127389	7.47308	0.00240361	0.960898	0.999991	170718	NO
Mir7-1	0.0222446	-1.48751	0.00240073	0.960922	0.999991	723902	NO
Sox2	-0.0162095	7.56923	0.00239792	0.960944	0.999991	20674	NO
Kcnip3	0.016726	6.70494	0.00239095	0.961001	0.999991	56461	NO
Gm51987	-0.0237747	0.550997	0.00238355	0.961061	0.999991	115487992	NO
Yipf1	0.0108635	5.22535	0.00237736	0.961112	0.999991	230584	NO
Zmat4	0.0223198	4.16206	0.00236097	0.961246	0.999991	320158	NO
A930009A15Rik	0.0226828	-1.18486	0.00234618	0.961368	0.999991	77798	NO
A930007A09Rik	-0.017418	2.55891	0.0023376	0.961438	0.999991	432999	NO
Tmed8	0.0126856	5.92617	0.0023333	0.961474	0.999991	382620	NO
Gm36371	0.0159828	0.35625	0.00232238	0.961564	0.999991	102640259	NO
Tex30	0.0164215	1.79112	0.00232178	0.961569	0.999991	75623	NO
Gm32028	-0.0446856	-1.48167	0.0023124	0.961647	0.999991	102634447	NO
Rpl18	0.0150555	4.79284	0.00231223	0.961648	0.999991	19899	NO
Gm40713	-0.0171439	1.72313	0.00230974	0.961669	0.999991	105245229	NO
Arl13b	0.0135442	3.47753	0.00229651	0.961778	0.999991	68146	NO
Pdlim4	0.0183114	5.64649	0.00229415	0.961798	0.999991	30794	NO
Ankrd16	0.0112298	5.07036	0.00228537	0.961871	0.999991	320816	NO
Gm16675	0.023827	-0.429069	0.00228536	0.961871	0.999991	100503498	NO
Rtn4ip1	-0.0113353	4.52022	0.00228463	0.961877	0.999991	170728	NO
Slc39a13	0.0105245	5.48805	0.00227679	0.961943	0.999991	68427	NO
Ssr4	0.0113412	5.13078	0.00227595	0.96195	0.999991	20832	NO
Irf5	-0.0160405	1.82534	0.00227098	0.961991	0.999991	27056	NO
Pmfbp1	0.029739	-0.803448	0.00226663	0.962028	0.999991	56523	NO
Gm33310	0.0206212	-0.0326902	0.00226658	0.962028	0.999991	102636167	NO
St3gal3	0.0130671	5.82293	0.00226421	0.962048	0.999991	20441	NO
Snord94	0.0215792	-1.37587	0.0022604	0.96208	0.999991	115490493	NO
1700029I15Rik	0.0166618	-0.298885	0.00225772	0.962102	0.999991	NA	NO
Eno1	-0.0137847	7.49949	0.00225364	0.962137	0.999991	13806	NO
Ttc37	0.010291	5.143	0.00223596	0.962285	0.999991	NA	NO
Acer3	0.011364	4.47096	0.0022337	0.962304	0.999991	66190	NO
Imp3	0.0121904	4.70312	0.00223056	0.962331	0.999991	102462	NO
Sstr4	-0.0237924	3.33057	0.00222227	0.962401	0.999991	20608	NO
Akap17a	0.0109645	5.45215	0.00220819	0.96252	0.999991	118568424	NO
Sh2b1	-0.0102665	6.41578	0.00220423	0.962554	0.999991	20399	NO
Sting1	0.0290591	2.44706	0.00220406	0.962555	0.999991	72512	NO
Rpl7	0.0129973	6.72882	0.002203	0.962564	0.999991	19989	NO
1300002E11Rik	0.0143683	2.92019	0.00220277	0.962566	0.999991	100043489	NO
Rsph9	0.0178061	2.8715	0.00220041	0.962586	0.999991	75564	NO
Mmp19	-0.0212807	3.99636	0.00219933	0.962595	0.999991	58223	NO
1700030K09Rik	0.0135531	3.26362	0.00219119	0.962665	0.999991	72254	NO
Polr3c	0.0103654	4.89509	0.00218514	0.962716	0.999991	74414	NO
LOC330143	-0.0179771	1.6385	0.00218352	0.96273	0.999991	NA	NO
LOC118567956	-0.0270036	-1.59167	0.002172	0.962828	0.999991	NA	NO
Fgf14	-0.0203285	4.54212	0.00215974	0.962933	0.999991	14169	NO
Stard10	0.0120289	5.30989	0.00215824	0.962946	0.999991	56018	NO
Ddit3	-0.0123581	6.06839	0.00215398	0.962983	0.999991	13198	NO
Cd46	0.015415	2.36108	0.0021484	0.963031	0.999991	17221	NO
Cbfb	-0.0180228	5.92603	0.00214662	0.963046	0.999991	12400	NO
Ndrg4	-0.0268332	10.8123	0.00214611	0.96305	0.999991	234593	NO
Lag3	-0.0173423	-0.105708	0.00214042	0.963099	0.999991	16768	NO
Hcls1	-0.0174473	2.69179	0.00213513	0.963145	0.999991	15163	NO
LOC118568124	-0.0289413	-1.6221	0.00212005	0.963275	0.999991	NA	NO
Pigs	0.0104688	6.54567	0.00210063	0.963444	0.999991	276846	NO
Gm26534	0.0167639	-0.513951	0.00209593	0.963485	0.999991	102639276	NO
Vps37c	-0.0104681	4.98187	0.00209068	0.96353	0.999991	107305	NO
Mroh6	0.0199316	0.224473	0.00208369	0.963591	0.999991	223645	NO
Alg9	0.0108432	4.44036	0.00207874	0.963634	0.999991	102580	NO
Gm35900	-0.0360747	-1.93147	0.00207386	0.963677	0.999991	102639636	NO
Lrig3	-0.0170993	1.55246	0.00207152	0.963698	0.999991	320398	NO
Ift88	0.0116625	4.09384	0.0020681	0.963728	0.999991	21821	NO
Tbcel	0.0102685	6.61582	0.00206367	0.963766	0.999991	272589	NO
Qpctl	-0.0107152	4.50616	0.00206175	0.963783	0.999991	67369	NO
Wnt3	0.020502	0.0427042	0.00205554	0.963838	0.999991	22415	NO
Limk1	-0.0156136	6.25249	0.00205216	0.963868	0.999991	16885	NO
Olfr1344	0.0193579	-0.363044	0.00204845	0.9639	0.999991	NA	NO
Mettl26	-0.0108354	4.39569	0.00204151	0.963961	0.999991	68347	NO
Ddx3y	-0.0570619	5.47319	0.00203701	0.964001	0.999991	26900	NO
Med19	0.0102872	4.81813	0.00203524	0.964017	0.999991	381379	NO
Papss1	0.0105228	6.10218	0.00202844	0.964077	0.999991	23971	NO
Ptpn14	-0.0136614	5.54266	0.00202802	0.964081	0.999991	19250	NO
Eef1akmt2	0.0120144	3.44611	0.00202145	0.964139	0.999991	72096	NO
Gm35562	0.0203984	0.337621	0.00201428	0.964202	0.999991	102639199	NO
Gm34633	0.019711	-1.14099	0.00200744	0.964263	0.999991	102637948	NO
Ttc21b	-0.0109562	4.23606	0.00200618	0.964274	0.999991	73668	NO
Rslcan18	0.0157858	0.768142	0.00200489	0.964286	0.999991	432770	NO
Dnajc12	-0.0139924	3.00048	0.00200189	0.964313	0.999991	30045	NO
Alg3	-0.0114788	3.93843	0.00200049	0.964325	0.999991	208624	NO
Entpd7	-0.0138218	3.83081	0.00198608	0.964454	0.999991	93685	NO
Gm51451	0.0230342	-1.63091	0.00198397	0.964473	0.999991	115486465	NO
Klhl36	0.0123669	3.60688	0.00197802	0.964526	0.999991	234796	NO
Gsdmd	0.0177704	1.60061	0.00197611	0.964543	0.999991	69146	NO
Gm10602	0.0182071	-1.19704	0.0019759	0.964545	0.999991	102639173	NO
Uhrf1bp1l	0.01278	6.6343	0.00197343	0.964567	0.999991	NA	NO
Ubp1	-0.0098383	6.1759	0.00196667	0.964628	0.999991	22221	NO
Macir	-0.0116786	5.70323	0.00196605	0.964633	0.999991	52392	NO
Prmt3	-0.00980249	4.92072	0.00196556	0.964638	0.999991	71974	NO
Rbp1	-0.0210251	7.99332	0.00196458	0.964646	0.999991	19659	NO
Uty	0.0549336	3.88638	0.00196335	0.964658	0.999991	22290	NO
Stag2	0.0101754	6.42785	0.00195323	0.964749	0.999991	20843	NO
Kcnip2	-0.0179626	5.90565	0.0019482	0.964794	0.999991	80906	NO
Megf10	0.0135685	7.13526	0.00194096	0.96486	0.999991	70417	NO
Cep83os	-0.016681	4.94444	0.00194029	0.964866	0.999991	67723	NO
Cox14	0.0097222	6.0381	0.00193362	0.964926	0.999991	66379	NO
Gm28175	0.0165932	2.62133	0.00192768	0.96498	0.999991	102640173	NO
Nacc2	-0.0132045	8.69348	0.00192263	0.965026	0.999991	67991	NO
Gm10044	-0.0183813	-0.793445	0.00192105	0.96504	0.999991	218695	NO
Sgsm2	0.0129907	6.90742	0.00191633	0.965083	0.999991	97761	NO
Pea15a	-0.0191765	10.105	0.00191481	0.965097	0.999991	18611	NO
Atp5e	-0.0100662	6.38233	0.00190572	0.96518	0.999991	67126	NO
Cep57l1	-0.0132377	2.8226	0.00190415	0.965194	0.999991	103268	NO
Wbp4	0.00936952	5.53132	0.00189518	0.965276	0.999991	22380	NO
Egfl7	-0.0195672	2.80419	0.001895	0.965278	0.999991	353156	NO
Gjb3	-0.0271717	-2.01924	0.00189486	0.965279	0.999991	14620	NO
D830015G05Rik	0.0176691	0.559421	0.00189347	0.965292	0.999991	102634873	NO
Entpd2	-0.0248869	1.95967	0.00189184	0.965307	0.999991	12496	NO
Nwd1	0.0142192	7.895	0.00189177	0.965307	0.999991	319555	NO
Gm13199	0.0161361	-0.445999	0.00189047	0.965319	0.999991	791411	NO
Gm13304	0.0241441	1.00616	0.00188997	0.965324	0.999991	100504346	NO
Kcnq1ot1	0.0141506	5.43068	0.00188895	0.965333	0.999991	63830	NO
Abhd16a	-0.00945103	6.03023	0.00188633	0.965357	0.999991	193742	NO
Nom1	-0.0095294	5.19281	0.00188537	0.965366	0.999991	433864	NO
Trio	0.0136982	7.78397	0.00187881	0.965426	0.999991	223435	NO
Nfyc	0.0103157	4.46697	0.00187448	0.965466	0.999991	18046	NO
Ddost	0.0108747	6.86044	0.00186596	0.965545	0.999991	13200	NO
Sobp	0.0152207	6.33	0.00185837	0.965615	0.999991	109205	NO
Tmod3	0.0123648	5.58998	0.00185374	0.965658	0.999991	50875	NO
Pank3	-0.0102381	6.78909	0.00185303	0.965664	0.999991	211347	NO
Syngr4	0.0227391	-1.57723	0.00183994	0.965786	0.999991	58867	NO
Gm38732	-0.0148373	-0.105364	0.00183236	0.965856	0.999991	105242552	NO
Gm30840	-0.0192041	-0.956609	0.00183018	0.965876	0.999991	102632878	NO
Npsr1	-0.0188672	-1.1358	0.00182944	0.965883	0.999991	319239	NO
Pcdhb12	0.0153267	2.81794	0.00181754	0.965994	0.999991	93883	NO
Zfp128	-0.0126649	2.82366	0.00181742	0.965996	0.999991	243833	NO
Pomt2	-0.00925166	5.27372	0.00181683	0.966001	0.999991	217734	NO
Gm32063	0.0326838	-2.04714	0.00181143	0.966052	0.999991	102634494	NO
Gm38524	0.0147974	2.38259	0.00180965	0.966068	0.999991	102640169	NO
Csnk1g2	-0.0101894	7.14586	0.00179177	0.966236	0.999991	103236	NO
Gps2	0.0105798	4.12146	0.00178859	0.966266	0.999991	56310	NO
Gm46878	0.0144807	1.67553	0.0017782	0.966364	0.999991	108168990	NO
Suds3	0.00924093	6.48683	0.00177672	0.966378	0.999991	71954	NO
BC065397	0.0189373	-0.00641673	0.00176958	0.966446	0.999991	436230	NO
Snrpe	-0.0119164	3.38741	0.00176872	0.966454	0.999991	20643	NO
Ndufb3	0.00935237	5.39168	0.00176532	0.966486	0.999991	66495	NO
Orc3	-0.00907578	5.84312	0.00176353	0.966503	0.999991	50793	NO
Atp9a	0.0158294	8.00087	0.00175666	0.966568	0.999991	11981	NO
Gm32124	-0.0329476	-1.90464	0.0017511	0.966621	0.999991	102634578	NO
Trmt61b	0.0122279	3.23951	0.00174266	0.966702	0.999991	68789	NO
Gm20635	0.0162537	-0.754709	0.00173804	0.966746	0.999991	105242557	NO
Cutal	-0.0209522	0.897147	0.00173587	0.966767	0.999991	77996	NO
Ccdc122	0.0148866	2.63071	0.00172284	0.966892	0.999991	108811	NO
Dnajc1	-0.0123551	5.6525	0.00172005	0.966918	0.999991	13418	NO
Xrn1	-0.00910217	5.7231	0.00171871	0.966931	0.999991	24127	NO
Gm46557	-0.0170557	-1.18001	0.00171788	0.966939	0.999991	108168296	NO
Rad51ap1	0.0169751	1.18971	0.00171283	0.966988	0.999991	19362	NO
Gm15417	0.013619	2.79714	0.0017119	0.966997	0.999991	545539	NO
Gm12972	0.0305178	-1.19399	0.00170817	0.967033	0.999991	108168710	NO
Arid4b	0.00915259	5.98221	0.00170797	0.967035	0.999991	94246	NO
Gm36109	-0.0135129	0.557868	0.00170616	0.967052	0.999991	102639908	NO
Tipin	0.0115593	3.56743	0.00170509	0.967063	0.999991	66131	NO
Phf21a	-0.00919931	5.93175	0.00169885	0.967123	0.999991	192285	NO
Nme1	0.00987613	6.68859	0.00169445	0.967165	0.999991	18102	NO
Golga5	0.00893595	5.41451	0.00167928	0.967313	0.999991	27277	NO
Cyb5d2	0.0102019	4.21349	0.00167584	0.967346	0.999991	192986	NO
LOC118568146	0.0260419	-1.24605	0.00167043	0.967399	0.999991	118568146	NO
Srsf6	-0.0104719	6.90692	0.00166489	0.967453	0.999991	67996	NO
Map2k7	0.00945234	6.31758	0.00165918	0.967509	0.999991	26400	NO
Tbc1d31	0.0113646	3.91295	0.00165625	0.967537	0.999991	210544	NO
Zfr2	-0.0156474	5.61278	0.00165112	0.967588	0.999991	103406	NO
Cpeb4	0.0111775	7.21796	0.00165059	0.967593	0.999991	67579	NO
Crkl	-0.00912478	6.33687	0.00164649	0.967633	0.999991	12929	NO
Epc1	0.0089753	5.25443	0.00164104	0.967687	0.999991	13831	NO
Gnb1l	-0.0122821	2.72858	0.00163985	0.967698	0.999991	13972	NO
Mtif2	-0.00885552	5.22493	0.00163942	0.967703	0.999991	76784	NO
Gm41072	-0.0241446	0.408694	0.00163648	0.967732	0.999991	105245644	NO
Plgrkt	-0.0115335	3.96098	0.0016355	0.967741	0.999991	67759	NO
Sf1	-0.00970117	7.2194	0.00163441	0.967752	0.999991	22668	NO
Gm30875	-0.0162011	-0.846653	0.00163266	0.967769	0.999991	102632924	NO
Ncbp3	0.00958282	4.47216	0.00163038	0.967792	0.999991	66874	NO
Fgfrl1	0.0152683	7.46196	0.00162591	0.967836	0.999991	116701	NO
Gjc3	-0.0228329	3.59973	0.00162248	0.96787	0.999991	118446	NO
Sgcb	0.00907325	6.63808	0.00162105	0.967884	0.999991	24051	NO
Pcdhga2	0.0122869	3.02599	0.00162046	0.96789	0.999991	93710	NO
Tmem104	0.00922383	5.2874	0.00160316	0.968062	0.999991	320534	NO
Castor1	0.0169939	3.07502	0.00160312	0.968062	0.999991	71962	NO
Gm20939	0.0131579	1.67986	0.00159972	0.968096	0.999991	100044193	NO
Septin9	0.0138288	7.89564	0.00159762	0.968117	0.999991	53860	NO
Kat8	0.00971192	4.18386	0.00159179	0.968175	0.999991	67773	NO
Naa30	-0.00881625	5.39416	0.00159065	0.968186	0.999991	70646	NO
Pdhx	0.00864845	5.8126	0.00158085	0.968285	0.999991	27402	NO
Gckr	0.0241716	-0.707233	0.00157975	0.968296	0.999991	231103	NO
Sdhaf4	0.0103218	3.88257	0.00157648	0.968328	0.999991	68002	NO
Il20rb	0.0181365	-0.484033	0.00157562	0.968337	0.999991	213208	NO
Gpr55	0.0162136	-0.487292	0.0015732	0.968361	0.999991	227326	NO
Mamdc4	-0.0138374	1.56334	0.00157254	0.968368	0.999991	381352	NO
Fastkd1	-0.00973608	4.16724	0.00157134	0.96838	0.999991	320720	NO
Gm5106	0.0190653	-1.6174	0.00156775	0.968416	0.999991	330031	NO
Zfp110	-0.00983382	4.94206	0.00156577	0.968436	0.999991	65020	NO
Zfp628	-0.0104725	4.00745	0.00156082	0.968486	0.999991	232816	NO
Ift172	-0.00883112	6.13524	0.0015586	0.968508	0.999991	67661	NO
Ltn1	-0.00888524	6.30385	0.00155801	0.968514	0.999991	78913	NO
Leprot	0.0111021	5.49083	0.00155444	0.96855	0.999991	230514	NO
Eif2b1	0.00884069	4.67722	0.00155399	0.968555	0.999991	209354	NO
Zkscan14	0.0118065	2.84425	0.00154823	0.968613	0.999991	67235	NO
Vta1	0.00853861	5.34135	0.00154725	0.968623	0.999991	66201	NO
S100b	-0.0197521	4.12325	0.00154402	0.968656	0.999991	20203	NO
Gm51484	0.0212438	-1.54702	0.00153534	0.968744	0.999991	115486526	NO
Dnajc27	0.0140323	6.50757	0.00153233	0.968775	0.999991	217378	NO
3110053B16Rik	-0.0280373	3.01493	0.0015284	0.968815	0.999991	382686	NO
Pkn2	-0.00987315	5.69618	0.0015283	0.968816	0.999991	109333	NO
Arl5b	-0.00975634	4.6357	0.00152646	0.968835	0.999991	75869	NO
Atp1b1	0.0192508	10.6134	0.00152593	0.96884	0.999991	11931	NO
Usp32	0.0104957	6.89036	0.00152527	0.968847	0.999991	237898	NO
4833447I15Rik	0.0144312	-0.0991995	0.00152394	0.96886	0.999991	74844	NO
Zfp568	-0.01269	2.77324	0.00152121	0.968888	0.999991	243905	NO
Exosc10	-0.00841075	5.73589	0.00151898	0.968911	0.999991	50912	NO
Nuggc	-0.0220055	-1.49727	0.00151724	0.968929	0.999991	100503545	NO
Itpr1	0.0116841	7.61812	0.00151211	0.968981	0.999991	16438	NO
Tmc3	0.0127064	1.08165	0.0015117	0.968986	0.999991	233424	NO
Sec22a	-0.00964255	4.0839	0.00151028	0.969	0.999991	317717	NO
Dnajc10	0.00905395	6.61186	0.00151021	0.969001	0.999991	66861	NO
Rsph1	0.0165604	2.12528	0.00150939	0.969009	0.999991	22092	NO
Zfp617	-0.00884825	4.65817	0.00150649	0.969039	0.999991	170938	NO
Mettl1	0.0103727	3.68511	0.00150255	0.96908	0.999991	17299	NO
5730409E04Rik	-0.0119902	6.41766	0.00150101	0.969095	0.999991	230757	NO
Rgs19	0.0100592	3.66215	0.00149777	0.969129	0.999991	56470	NO
Mfap1a	-0.00852868	6.24976	0.00149737	0.969133	0.999991	67532	NO
Zfp397	0.00864555	5.07023	0.00149148	0.969194	0.999991	69256	NO
Kctd3	-0.0103265	6.17544	0.00149077	0.969201	0.999991	226823	NO
Hecw1	0.0188084	5.50566	0.00148859	0.969223	0.999991	94253	NO
Fam228b	0.0132053	2.15077	0.00148702	0.96924	0.999991	207921	NO
Gm32587	-0.01857	-0.48768	0.00148466	0.969264	0.999991	102635185	NO
Suclg2	0.0103003	4.96693	0.00148383	0.969273	0.999991	20917	NO
Gm14321	-0.0210903	-1.36994	0.00148002	0.969312	0.999991	100048985	NO
LOC118568505	-0.0154306	0.779228	0.00147917	0.969321	0.999991	NA	NO
Gm12743	-0.0169021	-0.232872	0.00147466	0.969368	0.999991	115489936	NO
Padi4	-0.0226937	-1.93172	0.00147063	0.96941	0.999991	18602	NO
Foxa1	-0.0303241	-1.07049	0.00146367	0.969482	0.999991	15375	NO
Usp21	0.00841512	5.00278	0.00146208	0.969499	0.999991	30941	NO
Hoxa3	0.032154	-1.92193	0.00145828	0.969538	0.999991	15400	NO
Ak9	-0.0190318	1.19724	0.00144984	0.969627	0.999991	633979	NO
Impa1	-0.00847712	6.06728	0.00144743	0.969652	0.999991	55980	NO
Zfp111	-0.0115797	3.43322	0.0014465	0.969661	0.999991	56707	NO
Sspn	-0.0141366	5.27669	0.00144376	0.96969	0.999991	16651	NO
Cep44	-0.010163	3.45211	0.00143845	0.969746	0.999991	382010	NO
Naa11	0.0280777	-1.81057	0.00142881	0.969847	0.999991	97243	NO
Pds5a	-0.00824647	6.48149	0.00142764	0.96986	0.999991	71521	NO
Pakap	0.00977882	7.7351	0.00142683	0.969868	0.999991	677884	NO
Pnpt1	0.00839535	4.94826	0.00141223	0.970023	0.999991	71701	NO
1700003E16Rik	-0.010463	3.98435	0.0014048	0.970102	0.999991	71837	NO
Paip2	-0.00867861	6.90587	0.00140373	0.970113	0.999991	67869	NO
Abhd18	0.0119401	3.67712	0.00139438	0.970213	0.999991	269423	NO
LOC115489044	-0.0157291	-0.609526	0.0013941	0.970216	0.999991	115489044	NO
Galr2	0.0128594	1.47836	0.00139399	0.970217	0.999991	14428	NO
Nr2f6	0.00902916	5.91487	0.00139226	0.970235	0.999991	13864	NO
Pcbp3	-0.00847794	5.79476	0.00139066	0.970253	0.999991	59093	NO
8430431K14Rik	0.0256054	-1.70815	0.00138832	0.970278	0.999991	78103	NO
Hoxb9	-0.0288425	-1.22821	0.00138682	0.970294	0.999991	15417	NO
Fzd8	-0.0136067	3.92286	0.00138559	0.970307	0.999991	14370	NO
Zfp94	-0.0117401	2.96302	0.00138504	0.970313	0.999991	22756	NO
Ikzf2	-0.0118003	3.07469	0.00137975	0.970369	0.999991	22779	NO
Gm6195	0.0130851	0.27645	0.00137961	0.970371	0.999991	108167613	NO
Melk	0.0196583	1.6232	0.00137876	0.97038	0.999991	17279	NO
Fundc1	-0.0082452	5.39127	0.00137856	0.970382	0.999991	72018	NO
Rnf41	0.00813437	6.16217	0.0013751	0.970419	0.999991	67588	NO
Entr1	-0.00838461	5.91198	0.00137343	0.970437	0.999991	68112	NO
Mst1	-0.0201228	-0.822898	0.00136143	0.970567	0.999991	15235	NO
Mdn1	0.00853279	6.28682	0.00135451	0.970642	0.999991	100019	NO
Gm40251	0.032202	-1.97686	0.00135413	0.970646	0.999991	105244689	NO
H6pd	0.0113941	4.55427	0.00134561	0.970738	0.999991	100198	NO
Zfp451	0.00862451	4.96857	0.00134328	0.970763	0.999991	98403	NO
Babam2	-0.00810515	5.45635	0.00134196	0.970778	0.999991	107976	NO
Ccdc91	0.00816272	5.26279	0.0013379	0.970822	0.999991	67015	NO
Zfp703	-0.0116591	6.90054	0.00133481	0.970856	0.999991	353310	NO
P2rx3	-0.01315	2.41885	0.00132956	0.970913	0.999991	228139	NO
Tmem184c	0.00809069	6.45595	0.00132874	0.970922	0.999991	234463	NO
Ccdc130	0.00970675	3.74951	0.00132646	0.970947	0.999991	NA	NO
Gm8251	-0.0195205	-1.48584	0.00132584	0.970954	0.999991	102636082	NO
Eef1g	0.00875944	6.16825	0.00132006	0.971017	0.999991	67160	NO
Ercc6l2	0.00860833	4.41748	0.00131535	0.971069	0.999991	76251	NO
Sycp2l	0.0188242	-0.863663	0.00130706	0.97116	0.999991	637277	NO
Fus	0.008544	6.96843	0.0013029	0.971206	0.999991	233908	NO
Arvcf	-0.0111261	6.50294	0.00130253	0.97121	0.999991	11877	NO
Vps36	0.00772285	5.54129	0.00130215	0.971214	0.999991	70160	NO
Pcf11	0.00801902	4.92589	0.00130043	0.971233	0.999991	74737	NO
Dhrs7b	0.00838575	4.6024	0.00129716	0.971269	0.999991	216820	NO
Sema6a	-0.0100295	5.13036	0.00129457	0.971298	0.999991	20358	NO
2610002M06Rik	-0.010269	5.41063	0.00129339	0.971311	0.999991	NA	NO
Ciao1	0.00797535	5.40286	0.00128754	0.971376	0.999991	26371	NO
Il27ra	-0.0171926	-0.879786	0.00128744	0.971377	0.999991	50931	NO
Xpnpep3	-0.00850482	4.30341	0.00128282	0.971429	0.999991	321003	NO
Swi5	0.00796237	6.473	0.0012828	0.971429	0.999991	72931	NO
Mtmr1	0.00806734	5.32433	0.00128217	0.971436	0.999991	53332	NO
Pdcd5	0.0101206	3.24331	0.00127994	0.971461	0.999991	56330	NO
Acp1	-0.0192933	4.23416	0.0012783	0.971479	0.999991	11431	NO
Gm36560	-0.02654	-0.186409	0.00127825	0.97148	0.999991	102640519	NO
Il13	-0.0240328	-1.37003	0.00127804	0.971482	0.999991	16163	NO
Adam34	0.0276026	-2.08736	0.00127409	0.971526	0.999991	252866	NO
Gm38860	-0.0259173	-0.940831	0.00127303	0.971538	0.999991	105242717	NO
Id3	-0.0212662	4.39879	0.0012729	0.971539	0.999991	15903	NO
Rnaset2b	0.0133847	5.07959	0.00126851	0.971588	0.999991	68195	NO
4930502E09Rik	0.0204593	-1.52167	0.00126759	0.971599	0.999991	74995	NO
Gm35422	0.027274	-1.25186	0.00126565	0.97162	0.999991	102638997	NO
Rabggtb	0.00788644	5.06132	0.00126471	0.971631	0.999991	19352	NO
Hspa4l	-0.00933427	7.65726	0.00126409	0.971638	0.999991	18415	NO
Tbc1d12	-0.00819782	4.61337	0.00126062	0.971677	0.999991	209478	NO
Rnf26	0.00757368	5.49529	0.00126055	0.971678	0.999991	213211	NO
LOC118567764	0.0129163	-0.153205	0.00125994	0.971684	0.999991	NA	NO
Tbc1d23	-0.00790421	5.14326	0.00125681	0.97172	0.999991	67581	NO
Ttc21a	-0.0147581	2.51747	0.00125181	0.971776	0.999991	74052	NO
Nfatc2ip	-0.00980748	3.29889	0.00125178	0.971776	0.999991	18020	NO
Glis2	0.0113333	5.6015	0.00125048	0.971791	0.999991	83396	NO
B230303A05Rik	0.0169927	0.978817	0.00124904	0.971807	0.999991	100503142	NO
Emg1	-0.00858992	4.51977	0.00124527	0.97185	0.999991	14791	NO
Dcn	0.0279849	3.10854	0.00124059	0.971903	0.999991	13179	NO
Gm52879	0.0173507	-1.3735	0.00123892	0.971922	0.999991	115490375	NO
Asic3	0.0155364	-1.15111	0.00123667	0.971947	0.999991	171209	NO
Akr1b7	-0.0212988	-1.29965	0.00123599	0.971955	0.999991	11997	NO
Mphosph9	0.00865518	5.0381	0.00123565	0.971959	0.999991	269702	NO
B430306N03Rik	-0.0132582	1.16307	0.0012315	0.972006	0.999991	320148	NO
Kif5c	0.0175653	9.57149	0.00123085	0.972013	0.999991	16574	NO
1810021B22Rik	-0.0114682	1.58789	0.00122354	0.972096	0.999991	69120	NO
Tcf3	0.00993194	5.91621	0.00122345	0.972097	0.999991	21423	NO
2810021J22Rik	-0.00917798	3.52837	0.00121805	0.972159	0.999991	69944	NO
Ugdh	-0.0111849	5.66582	0.00121241	0.972224	0.999991	22235	NO
Ndufa8	0.00778319	6.34247	0.00120917	0.972261	0.999991	68375	NO
Fhl4	-0.0133697	-0.255722	0.00120728	0.972282	0.999991	14202	NO
Slc16a3	-0.0117896	0.740254	0.00120501	0.972308	0.999991	80879	NO
Nkx2-1	-0.0159768	2.02413	0.00120191	0.972344	0.999991	21869	NO
Selenos	0.0084687	5.54947	0.00119792	0.97239	0.999991	109815	NO
Ccl25	-0.0110046	2.75466	0.00119734	0.972397	0.999991	20300	NO
Gm31894	0.0233313	-1.64025	0.00119463	0.972428	0.999991	102634267	NO
Olfml2a	-0.0218287	-0.269429	0.00119129	0.972466	0.999991	241327	NO
Rtkn	-0.00733894	5.57043	0.00118455	0.972544	0.999991	20166	NO
Zfa-ps	0.0117916	-0.180372	0.00117798	0.972621	0.999991	22639	NO
Ptpn22	-0.0124369	0.387767	0.00117378	0.972669	0.999991	19260	NO
Slc2a4rg-ps	0.0109048	2.56305	0.00116971	0.972717	0.999991	329584	NO
Tmem269	0.0134986	2.23535	0.00116923	0.972722	0.999991	75180	NO
Gnaz	0.0131039	5.92122	0.0011666	0.972753	0.999991	14687	NO
Efcab9	-0.0128416	-0.692584	0.00116507	0.972771	0.999991	69306	NO
Tspan12	0.0109216	5.67101	0.00116278	0.972798	0.999991	269831	NO
Zfp930	0.00934803	3.50616	0.00116165	0.972811	0.999991	234358	NO
Cacna2d4	0.0136302	0.450668	0.00115652	0.972871	0.999991	319734	NO
Pax6	0.0116458	5.04004	0.0011538	0.972903	0.999991	18508	NO
Gm11944	-0.0116595	0.76784	0.00115376	0.972903	0.999991	100302648	NO
Ccdc65	-0.0116795	2.50663	0.00115184	0.972926	0.999991	105833	NO
Gm40799	0.0147022	-0.557906	0.0011487	0.972963	0.999991	105245324	NO
Myo1c	0.0114043	5.34521	0.00114697	0.972983	0.999991	17913	NO
Iqce	0.00756683	5.00168	0.00114603	0.972994	0.999991	74239	NO
LOC115486002	-0.0167291	-1.79061	0.00114558	0.973	0.999991	NA	NO
Psmg4	0.00946623	3.51642	0.00114393	0.973019	0.999991	69666	NO
Reep3	0.0101473	6.03854	0.00114376	0.973021	0.999991	28193	NO
Lhx9	-0.022491	-0.402389	0.00114305	0.973029	0.999991	16876	NO
Ppil6	-0.0112626	1.53141	0.00113972	0.973069	0.999991	73075	NO
LOC115487808	-0.0140907	0.0859722	0.00113815	0.973087	0.999991	115487808	NO
Cmtr2	0.0100407	2.79898	0.00113722	0.973098	0.999991	234728	NO
Gm14308	0.00910107	4.11429	0.00112838	0.973203	0.999991	100043381	NO
Gm30712	0.0159716	-1.73073	0.00112227	0.973276	0.999991	102632716	NO
A130051J06Rik	-0.0140587	-0.314569	0.00112056	0.973296	0.999991	791370	NO
Notch2	-0.0111399	7.40062	0.00111891	0.973316	0.999991	18129	NO
A930037H05Rik	0.0127103	0.0407934	0.00111767	0.97333	0.999991	78439	NO
Sash3	-0.0118571	0.838495	0.00111529	0.973359	0.999991	74131	NO
Rps19bp1	-0.00786122	4.35679	0.00111211	0.973397	0.999991	66538	NO
Glis3	-0.0125177	5.47025	0.00110592	0.973471	0.999991	226075	NO
Hoxb4	-0.0277877	-1.38775	0.00110313	0.973504	0.999991	15412	NO
Hip1	-0.0111985	7.86813	0.001103	0.973506	0.999991	215114	NO
Insl6	0.0136124	1.21842	0.00110214	0.973516	0.999991	27356	NO
Atp8b1	0.0279053	1.56602	0.00110027	0.973539	0.999991	54670	NO
Hdac2	0.00721538	6.25912	0.0010988	0.973556	0.999991	15182	NO
Gm36877	0.0157325	-0.878247	0.00109148	0.973645	0.999991	102640930	NO
Gm51906	0.0140507	-0.615321	0.0010913	0.973647	0.999991	115487786	NO
Elof1	0.00762737	5.12497	0.00109051	0.973656	0.999991	66126	NO
Shroom4	-0.0138458	2.51422	0.00109032	0.973659	0.999991	208431	NO
LOC118568702	-0.0114688	-0.367252	0.00108999	0.973663	0.999991	NA	NO
H2-DMa	0.0097244	3.26879	0.00108718	0.973697	0.999991	14998	NO
Ahsa1	0.00745996	6.68776	0.00108704	0.973698	0.999991	217737	NO
Actg1	-0.0113818	8.95036	0.00108664	0.973703	0.999991	11465	NO
Uqcrc1	-0.00867981	7.62203	0.001086	0.973711	0.999991	22273	NO
Ddx25	0.0111765	4.89696	0.00108385	0.973737	0.999991	30959	NO
Rsu1	-0.0101901	5.45182	0.00108286	0.973749	0.999991	20163	NO
Cry1	0.00781771	4.41374	0.00108278	0.97375	0.999991	12952	NO
Zcchc8	-0.00736928	4.94388	0.00108254	0.973753	0.999991	70650	NO
Erfe	0.0176201	-1.40828	0.00107981	0.973786	0.999991	227358	NO
Rwdd2a	-0.0132721	3.10616	0.00107965	0.973788	0.999991	69519	NO
Rbm42	-0.00777805	5.98178	0.00107941	0.973791	0.999991	68035	NO
Gm39590	-0.0205115	-1.96335	0.00107848	0.973802	0.999991	105243859	NO
Ppp1r37	0.008052	6.75198	0.00107787	0.973809	0.999991	232947	NO
Marco	0.0196609	3.74016	0.00107438	0.973852	0.999991	17167	NO
Vti1b	-0.00735121	6.41654	0.00107298	0.973869	0.999991	53612	NO
Brpf1	-0.00714708	5.32032	0.00107044	0.9739	0.999991	78783	NO
Zranb2	-0.0088998	7.26313	0.0010602	0.974025	0.999991	53861	NO
Gm12224	0.012781	0.455124	0.00105746	0.974058	0.999991	108167900	NO
Atp1b2	0.0116427	9.15932	0.0010523	0.974122	0.999991	11932	NO
Rnf146	0.00714175	5.57778	0.00104302	0.974236	0.999991	68031	NO
Gm33532	-0.0124874	-0.333121	0.00104142	0.974256	0.999991	102636475	NO
Gm9044	-0.0106907	0.983315	0.0010351	0.974334	0.999991	668203	NO
Col4a6	-0.0187285	5.12714	0.00103244	0.974367	0.999991	94216	NO
Lrp3	-0.00907732	6.95298	0.00102958	0.974403	0.999991	435965	NO
Neurod1	-0.0187538	2.62494	0.00102589	0.974448	0.999991	18012	NO
Elp4	-0.00739844	4.60501	0.00102347	0.974479	0.999991	77766	NO
Sugt1	0.00699477	6.24357	0.00102242	0.974492	0.999991	67955	NO
Fam47e	0.0154904	-0.00493838	0.00102231	0.974493	0.999991	384198	NO
Hbp1	0.0080838	4.38177	0.00102053	0.974515	0.999991	73389	NO
Gm36502	-0.025304	-1.49602	0.00101915	0.974533	0.999991	102640442	NO
Pipox	-0.0144663	4.10957	0.00101897	0.974535	0.999991	19193	NO
Nr1h2	-0.00750191	5.94497	0.00101794	0.974548	0.999991	22260	NO
D330041H03Rik	0.0119138	-0.310968	0.00101634	0.974568	0.999991	654822	NO
Gm35486	-0.0103476	1.5545	0.00101306	0.974609	0.999991	102639087	NO
Spen	-0.00742235	6.99513	0.00101159	0.974627	0.999991	56381	NO
Emilin1	0.0187842	3.48764	0.00101157	0.974627	0.999991	100952	NO
Rap1gds1	-0.00917232	7.8287	0.00101033	0.974643	0.999991	229877	NO
4930565N06Rik	0.0123975	-0.588626	0.00100731	0.974681	0.999991	68306	NO
Ppp3cc	0.00761599	4.44971	0.00100535	0.974705	0.999991	19057	NO
AA387883	-0.0168121	-0.639215	0.00100019	0.97477	0.999991	100043450	NO
Abt1	-0.0078212	4.00794	0.000998544	0.974791	0.999991	30946	NO
Sra1	0.00853056	5.51688	0.000988459	0.974919	0.999991	24068	NO
Leng9	-0.00933485	2.80281	0.000987288	0.974934	0.999991	243813	NO
Srrm4os	-0.0162533	1.59421	0.000986829	0.97494	0.999991	76798	NO
Cdan1	0.00837156	4.45681	0.00098459	0.974968	0.999991	68968	NO
Gm14199	-0.0136113	-0.751021	0.000982788	0.974991	0.999991	105244329	NO
Gstk1	-0.0102257	3.75943	0.000981433	0.975008	0.999991	76263	NO
Snx2	0.00663339	5.61358	0.000981287	0.97501	0.999991	67804	NO
Mdfi	-0.021066	2.04694	0.000980281	0.975023	0.999991	17240	NO
Olfr920	-0.0128149	-0.29572	0.000978503	0.975045	0.999991	NA	NO
Prkcd	-0.0113357	4.96799	0.000971093	0.97514	0.999991	18753	NO
Ythdc2	-0.00819336	4.46561	0.000970733	0.975145	0.999991	240255	NO
Ciao2a	-0.00740438	4.46279	0.000965414	0.975213	0.999991	68250	NO
Zfp3	0.00865343	3.14666	0.000961613	0.975262	0.999991	193043	NO
Brd9	0.00682535	5.53129	0.000957635	0.975313	0.999991	105246	NO
Ranbp3	0.00667464	6.34194	0.000952831	0.975375	0.999991	71810	NO
Pex11a	-0.007988	4.18214	0.000951695	0.97539	0.999991	18631	NO
Adgrg3	-0.0126809	0.249775	0.000949978	0.975412	0.999991	54672	NO
Nfkbiz	-0.0130601	5.75383	0.000945301	0.975472	0.999991	80859	NO
Huwe1	0.00935077	8.79384	0.000944706	0.97548	0.999991	59026	NO
Serpinb9	0.00969429	3.20088	0.000943625	0.975494	0.999991	20723	NO
Erich1	0.00831634	3.27549	0.000935195	0.975604	0.999991	234086	NO
Mtmr12	-0.00820547	5.14157	0.000932472	0.975639	0.999991	268783	NO
Sgcz	-0.0131852	0.697913	0.000929084	0.975684	0.999991	244431	NO
Tnfaip8	-0.0113738	3.23757	0.000927846	0.9757	0.999991	106869	NO
Grpel1	-0.00665717	5.60666	0.000920875	0.975791	0.999991	17713	NO
Gm46825	-0.0146184	-0.606135	0.000916339	0.975851	0.999991	108168900	NO
Papln	0.0106754	2.67751	0.000915629	0.97586	0.999991	170721	NO
Zwint	0.0109357	8.67897	0.000915401	0.975863	0.999991	52696	NO
Nupr1l	0.010531	0.322313	0.00091431	0.975878	0.999991	69034	NO
Trpc1	-0.00857994	5.13689	0.00091396	0.975882	0.999991	22063	NO
Ssrp1	0.00781377	6.87858	0.000909982	0.975935	0.999991	20833	NO
Gm51898	-0.0196884	-1.95685	0.000906638	0.975979	0.999991	115487775	NO
Pou3f3	-0.00864972	8.00588	0.000904582	0.976006	0.999991	18993	NO
Tesk2	-0.00940389	3.22072	0.000901372	0.976049	0.999991	230661	NO
Sec23b	0.00680633	5.90155	0.000900702	0.976058	0.999991	27054	NO
Ibtk	-0.00730866	5.24895	0.000897049	0.976106	0.999991	108837	NO
Dnajb13	0.0134127	1.75048	0.000892203	0.976171	0.999991	69387	NO
Urgcp	-0.00672023	6.0783	0.000891887	0.976175	0.999991	72046	NO
Epha5	0.00997086	6.70059	0.000889821	0.976203	0.999991	13839	NO
Fcf1	-0.00888212	2.86344	0.000883458	0.976288	0.999991	73736	NO
Fcgrt	-0.010294	4.71053	0.000881968	0.976308	0.999991	14132	NO
Gm50594	0.0133067	4.20565	0.000876054	0.976387	0.999991	108168481	NO
Insm2	-0.0117231	-0.406193	0.00087544	0.976396	0.999991	56856	NO
Psmg3	0.00795426	3.33577	0.000874308	0.976411	0.999991	66506	NO
1700001G11Rik	0.014259	-0.727068	0.000872329	0.976438	0.999991	69303	NO
Polr2h	0.00763193	3.64653	0.000872115	0.976441	0.999991	245841	NO
Necap1	-0.0100756	6.87889	0.000872064	0.976441	0.999991	67602	NO
Psmg2	0.00750993	3.98202	0.000864834	0.976539	0.999991	107047	NO
Prpf8	0.0082869	8.298	0.000864667	0.976541	0.999991	192159	NO
Itga5	0.0102456	4.43534	0.000862217	0.976575	0.999991	16402	NO
Acnat2	0.0186287	-1.5296	0.00086089	0.976593	0.999991	209186	NO
Gm39540	0.0154244	-1.53473	0.000860515	0.976598	0.999991	105243729	NO
Gm12223	0.0136559	-0.51657	0.000856378	0.976654	0.999991	102633420	NO
Klrg1	-0.0173514	-1.47045	0.000855888	0.976661	0.999991	50928	NO
Ttc16	0.0114169	0.771249	0.000851612	0.976719	0.999991	338348	NO
Skp1	-0.00806194	8.15673	0.000848945	0.976756	0.999991	21402	NO
Klhl41	-0.0151397	-1.52279	0.000847701	0.976773	0.999991	228003	NO
1810021M19Rik	0.0157345	-0.758527	0.000846969	0.976783	0.999991	105244357	NO
Ccz1	-0.00635358	5.30655	0.000846039	0.976795	0.999991	231874	NO
Cul5	0.00651047	6.33236	0.000843971	0.976824	0.999991	75717	NO
Zbtb37	-0.0066056	4.92266	0.000843679	0.976828	0.999991	240869	NO
Smarcc1	-0.00644132	6.46078	0.000841939	0.976852	0.999991	20588	NO
Ankrd35	0.0158275	3.74163	0.000840577	0.97687	0.999991	213121	NO
Chn2	-0.00827182	4.54583	0.000839852	0.97688	0.999991	69993	NO
Slc27a6	0.0113951	2.27777	0.000839534	0.976885	0.999991	225579	NO
Tmem242	0.00620457	5.48607	0.000837634	0.976911	0.999991	70544	NO
Mrps34	0.00641631	5.23743	0.000823505	0.977106	0.999991	79044	NO
Gm40235	-0.0147676	-0.722978	0.000822443	0.977121	0.999991	105244669	NO
Map2k1	0.00864015	7.52875	0.000819405	0.977163	0.999991	26395	NO
Fancf	-0.00907938	1.30006	0.000816924	0.977198	0.999991	100040608	NO
Gm51438	0.0112852	-0.0976434	0.000816423	0.977205	0.999991	115486294	NO
4930578L24Rik	0.0119786	-0.705062	0.000815612	0.977216	0.999991	105246496	NO
Cyp1b1	-0.0145821	8.13407	0.000814617	0.97723	0.999991	13078	NO
Snupn	0.00703638	4.4101	0.000811201	0.977278	0.999991	66069	NO
AB010352	0.00713082	4.34623	0.000807615	0.977328	0.999991	105246961	NO
Mir1900	-0.0156578	-0.63077	0.000805402	0.977359	0.999991	100316681	NO
Kif5b	0.00933135	8.78858	0.000801896	0.977409	0.999991	16573	NO
Ccdc15	0.00910999	2.44668	0.000799316	0.977445	0.999991	245902	NO
Gm34661	0.0188643	-1.89605	0.000795083	0.977505	0.999991	102637983	NO
Cdkn2aip	0.00677869	4.19272	0.000792073	0.977547	0.999991	70925	NO
Tsga10ip	0.0161954	-1.68906	0.000790012	0.977577	0.999991	78306	NO
Tmem169	-0.0126745	3.78641	0.000789386	0.977586	0.999991	271711	NO
Slc39a2	0.00954277	1.49105	0.000788917	0.977592	0.999991	214922	NO
Samd1	0.00787552	4.35308	0.000781771	0.977694	0.999991	666704	NO
Nudt12	0.00770087	3.86976	0.000778295	0.977744	0.999991	67993	NO
AW495222	0.0168774	-0.923217	0.000777795	0.977751	0.999991	105364	NO
Dnaaf5	-0.00820273	4.65529	0.00077642	0.97777	0.999991	433956	NO
Gm20467	0.0213389	-1.68347	0.00077475	0.977794	0.999991	102638028	NO
Gm13846	-0.0143785	-0.26705	0.00077436	0.9778	0.999991	105242622	NO
Psmd4	-0.00623212	6.54916	0.000773576	0.977811	0.999991	19185	NO
Eif2b2	-0.00684345	5.50081	0.000770221	0.977859	0.999991	217715	NO
4930470G03Rik	-0.0120277	-1.33098	0.00076975	0.977866	0.999991	105245359	NO
Hspb8	0.013326	7.06651	0.000768669	0.977882	0.999991	80888	NO
Gm10578	0.0235564	-1.97316	0.000768037	0.977891	0.999991	100038555	NO
P2rx7	0.00726657	3.90108	0.000767711	0.977895	0.999991	18439	NO
Tnfaip8l2	0.00976293	1.19644	0.000766764	0.977909	0.999991	69769	NO
Rarres1	-0.0127346	-1.22131	0.000765991	0.97792	0.999991	109222	NO
Tns3	-0.00934813	7.18878	0.000759428	0.978015	0.999991	319939	NO
Map7d2	0.0127875	6.95503	0.000759073	0.97802	0.999991	78283	NO
Gm10451	0.0165628	-0.21156	0.000753778	0.978097	0.999991	NA	NO
Xist	-0.0408222	8.07269	0.000753659	0.978099	0.999991	213742	NO
Maff	-0.0114524	2.82407	0.000752183	0.97812	0.999991	17133	NO
Ubtf	0.00655651	7.20203	0.000749567	0.978158	0.999991	21429	NO
Tgfbr1	-0.0075703	4.51722	0.000748559	0.978173	0.999991	21812	NO
Rpp25	0.012219	4.39918	0.000744204	0.978236	0.999991	102614	NO
Elovl2	0.011108	2.24197	0.000744041	0.978239	0.999991	54326	NO
Zfp810	-0.00751755	3.93195	0.000740529	0.97829	0.999991	235050	NO
Rbm17	-0.00585934	5.6625	0.000739158	0.97831	0.999991	76938	NO
H3c10	-0.0134249	-1.70834	0.000734866	0.978373	0.999991	319152	NO
Coil	0.00759719	4.12884	0.000733469	0.978394	0.999991	12812	NO
Slc41a2	-0.00979267	5.95026	0.000732915	0.978402	0.999991	338365	NO
Got1l1	-0.0114032	-0.274831	0.000727428	0.978483	0.999991	76615	NO
Atxn7l1	-0.00667537	5.09671	0.000725706	0.978508	0.999991	380753	NO
Tpgs1	0.0058509	5.49275	0.000723547	0.97854	0.999991	110012	NO
Gabra2	-0.0122075	5.72509	0.000721161	0.978576	0.999991	14395	NO
Zfp943	-0.00722137	3.71072	0.000716884	0.978639	0.999991	74670	NO
Adam11	0.0108453	5.94782	0.000715754	0.978656	0.999991	11488	NO
Gm32287	0.0128887	0.84248	0.000714125	0.978681	0.999991	102634786	NO
Abcc12	0.0155224	1.49972	0.00071313	0.978695	0.999991	244562	NO
Arhgap12	-0.00699853	6.57502	0.000712801	0.9787	0.999991	75415	NO
Naa80	-0.00788922	4.21486	0.00071092	0.978728	0.999991	56441	NO
Fubp1	-0.00628534	6.73341	0.000708415	0.978766	0.999991	51886	NO
Mllt10	-0.00593708	4.9909	0.000707553	0.978779	0.999991	17354	NO
Arhgef33	-0.00980054	1.66551	0.000702671	0.978852	0.999991	381112	NO
Atrx	0.00708043	7.52079	0.000701928	0.978863	0.999991	22589	NO
Il17rc	0.0108546	4.28998	0.000697515	0.97893	0.999991	171095	NO
Gm42234	-0.0136485	-1.57175	0.000694699	0.978972	0.999991	105247059	NO
Spice1	0.00687098	3.70825	0.000694231	0.97898	0.999991	212514	NO
Cyp51	-0.00901063	6.48737	0.000693611	0.978989	0.999991	13121	NO
Pcdhb4	-0.00896638	2.07482	0.000688428	0.979068	0.999991	93875	NO
Gm41350	0.0101888	-0.688251	0.00068485	0.979122	0.999991	105245982	NO
Myo9b	-0.0065681	6.81005	0.000682234	0.979162	0.999991	17925	NO
Plk2	0.0090766	6.64514	0.000682113	0.979164	0.999991	20620	NO
Rsph4a	-0.0121173	2.33408	0.000679862	0.979198	0.999991	212892	NO
Prps1l3	0.00592318	4.89807	0.000678451	0.97922	0.999991	328099	NO
Fhit	0.00954905	1.70811	0.000676688	0.979247	0.999991	14198	NO
Gm40572	0.0149441	-1.6177	0.00067648	0.97925	0.999991	105245070	NO
Gm31047	-0.0114906	2.12669	0.000674411	0.979282	0.999991	102633145	NO
Gm52149	-0.0190748	-0.332514	0.000670843	0.979337	0.999991	115488372	NO
Lrrc61	0.00642263	4.13942	0.00067036	0.979344	0.999991	243371	NO
Gm30871	0.0161659	-1.66457	0.000670126	0.979348	0.999991	102632920	NO
Gm5431	-0.0102374	-0.878912	0.000669781	0.979353	0.999991	432555	NO
Cyp2s1	-0.0137693	2.18045	0.000667462	0.979389	0.999991	74134	NO
Atf1	0.00756066	3.93324	0.000661527	0.979481	0.999991	11908	NO
Gm17518	-0.00905881	-0.000582354	0.000660664	0.979494	0.999991	100503390	NO
Tmco1	0.00645426	5.93003	0.000657951	0.979536	0.999991	68944	NO
Use1	0.00552416	5.42843	0.000657032	0.97955	0.999991	67023	NO
Yars2	0.00641196	4.01107	0.000656502	0.979559	0.999991	70120	NO
Ints6	0.00571907	4.86442	0.000656221	0.979563	0.999991	18130	NO
4931413K12Rik	-0.0122563	-1.08623	0.000654804	0.979585	0.999991	70987	NO
AA386476	0.00808404	1.19717	0.000635134	0.979894	0.999991	546058	NO
Fam20c	0.00594568	6.72478	0.000633965	0.979912	0.999991	80752	NO
Pramel12	0.00604348	4.27762	0.000633285	0.979923	0.999991	242736	NO
Ctnnal1	-0.00936495	6.21384	0.000632053	0.979943	0.999991	54366	NO
Cct7	0.00638638	7.33608	0.000630615	0.979966	0.999991	12468	NO
Gm16835	0.00982557	0.876154	0.000624183	0.980068	0.999991	102635192	NO
Thada	-0.00600835	4.264	0.000620402	0.980128	0.999991	240174	NO
U2af1l4	0.00575708	4.44755	0.000617699	0.980172	0.999991	233073	NO
Myrf	-0.014751	3.8151	0.000615891	0.980201	0.999991	225908	NO
Lypd6b	0.0127594	2.52709	0.000614252	0.980227	0.999991	71897	NO
Cep85l	0.00609692	4.20065	0.000613661	0.980237	0.999991	100038725	NO
Sfta3-ps	-0.0131128	0.238051	0.00061348	0.98024	0.999991	104798	NO
Espn	0.00825449	0.881391	0.000612167	0.980261	0.999991	56226	NO
Rpn2	0.00707154	7.42708	0.000609595	0.980302	0.999991	20014	NO
L3mbtl3	0.00538929	5.10432	0.000606741	0.980348	0.999991	237339	NO
Snx17	0.00561515	6.3898	0.000605505	0.980368	0.999991	266781	NO
Ilk	0.00646871	6.17626	0.000602339	0.98042	0.999991	16202	NO
Gm24461	-0.0121421	-1.45171	0.000600007	0.980458	0.999991	115489568	NO
Fmn2	0.00577871	6.71577	0.000599898	0.98046	0.999991	54418	NO
Pja2	-0.00950083	8.70615	0.000597625	0.980497	0.999991	224938	NO
Noa1	-0.00568284	4.48206	0.000597173	0.980504	0.999991	56412	NO
Zc4h2	-0.00617473	3.83189	0.000596331	0.980518	0.999991	245522	NO
Arl6ip4	-0.00555951	5.1734	0.000594735	0.980544	0.999991	65105	NO
Scel	-0.0124473	0.702035	0.000589779	0.980625	0.999991	64929	NO
Cnot9	-0.00525806	5.05554	0.000588062	0.980653	0.999991	58184	NO
Ttc27	-0.00573321	4.34735	0.000587062	0.98067	0.999991	74196	NO
Zmat1	0.00740526	3.28227	0.000586048	0.980686	0.999991	215693	NO
Grk2	-0.00599753	7.03499	0.000585944	0.980688	0.999991	110355	NO
Gm30967	-0.00902467	-0.402349	0.000583575	0.980727	0.999991	102633048	NO
Nsmf	0.00816232	7.90626	0.000580235	0.980782	0.999991	56876	NO
Cog3	-0.0052044	5.37297	0.000579849	0.980789	0.999991	338337	NO
Gfra4	0.011415	4.72298	0.000576225	0.980849	0.999991	14588	NO
Glmn	-0.00722651	2.70101	0.000572506	0.980911	0.999991	170823	NO
Phf11b	-0.0116683	-1.35535	0.000571251	0.980932	0.999991	236451	NO
Gm26597	-0.0133035	-1.78436	0.000569352	0.980963	0.999991	108169082	NO
Acap2	0.00650836	7.42434	0.000568474	0.980978	0.999991	78618	NO
Zfp960	0.00767244	2.10909	0.000567714	0.980991	0.999991	449000	NO
Tln1	0.00911182	7.66556	0.000560399	0.981114	0.999991	21894	NO
Rbis	-0.00720708	2.72235	0.000555998	0.981188	0.999991	69126	NO
Itgal	-0.00822371	0.86855	0.000554976	0.981205	0.999991	16408	NO
Nudt9	0.00565511	5.80515	0.000549262	0.981302	0.999991	74167	NO
LOC118567875	-0.0149327	-1.0867	0.000548086	0.981322	0.999991	NA	NO
Ipmk	0.00512798	5.21557	0.000547629	0.98133	0.999991	69718	NO
Eif2s3y	0.0314117	5.11875	0.000547294	0.981336	0.999991	26908	NO
Sar1b	0.0052907	6.2189	0.000547095	0.981339	0.999991	66397	NO
Ndufa6	-0.00511378	6.18256	0.00054687	0.981343	0.999991	67130	NO
2610044O15Rik8	0.00676631	2.98611	0.000543186	0.981406	0.999991	72139	NO
Polb	-0.0059214	5.09603	0.000543104	0.981407	0.999991	18970	NO
Eno4	0.00745109	2.08063	0.000535667	0.981535	0.999991	226265	NO
Celf2	-0.0083823	8.28757	0.000528942	0.981651	0.999991	14007	NO
Fam104a	0.00505278	4.77404	0.000528775	0.981654	0.999991	28081	NO
Arl8a	0.00626518	8.09113	0.00052582	0.981705	0.999991	68724	NO
Ndel1	-0.00538257	6.05066	0.000525782	0.981706	0.999991	83431	NO
Wdr53	0.0062464	3.28732	0.000525522	0.981711	0.999991	68980	NO
Zfp758	-0.00607644	3.73329	0.000523343	0.981749	0.999991	224598	NO
Pcdhb2	0.00846301	2.8384	0.000520466	0.981799	0.999991	93873	NO
Zfp629	-0.00482163	5.52703	0.000512136	0.981945	0.999991	320683	NO
Brox	-0.0048238	5.66195	0.000508611	0.982007	0.999991	71678	NO
Gpr153	0.00659851	4.36457	0.000508528	0.982009	0.999991	100129	NO
Ankrd11	0.00612464	7.94752	0.00050688	0.982038	0.999991	77087	NO
Fgr	0.0113407	-0.862043	0.000506223	0.98205	0.999991	14191	NO
Bloc1s2	-0.00565274	3.92873	0.000505202	0.982068	0.999991	73689	NO
B3gnt9	0.00855251	0.751917	0.000504776	0.982075	0.999991	97440	NO
Rps4x	0.00667275	6.78507	0.000503308	0.982101	0.999991	20102	NO
Sik1	0.00589832	3.78034	0.000500507	0.982151	0.999991	17691	NO
Gm52666	-0.0103035	1.53772	0.000500425	0.982153	0.999991	115489888	NO
Zfp202	0.00696869	2.13877	0.000497764	0.9822	0.999991	80902	NO
Cebpzos	-0.0068822	2.49962	0.000493596	0.982275	0.999991	68554	NO
Git1	0.00555698	7.26019	0.000493497	0.982277	0.999991	216963	NO
Rev3l	-0.00531003	6.26525	0.000493267	0.982281	0.999991	19714	NO
1810020O05Rik	-0.00959313	2.12148	0.000491558	0.982311	0.999991	NA	NO
Eif3i	0.00551991	6.43054	0.000485797	0.982415	0.999991	54709	NO
Gm36090	0.0156112	-1.94401	0.000482763	0.98247	0.999991	102639884	NO
Lncenc1	-0.0109112	-1.23367	0.000481721	0.982489	0.999991	100039691	NO
Gstm7	-0.00691497	4.19644	0.000480563	0.98251	0.999991	68312	NO
Insig2	0.00482429	5.74418	0.00047981	0.982524	0.999991	72999	NO
Idi1-ps1	0.00721747	5.18828	0.000473523	0.982639	0.999991	102635781	NO
Sde2	0.00486619	4.86641	0.000470338	0.982697	0.999991	208768	NO
Calu	0.00768777	8.00974	0.000468881	0.982724	0.999991	12321	NO
Muc1	-0.0082485	1.06276	0.000466921	0.98276	0.999991	17829	NO
Dhx57	-0.00545875	5.64403	0.000465995	0.982777	0.999991	106794	NO
Ythdf3	0.0048485	6.59268	0.00046589	0.982779	0.999991	229096	NO
Pcnx2	-0.0110567	6.13538	0.000465473	0.982787	0.999991	270109	NO
Nipsnap1	0.00573746	5.62211	0.000461816	0.982855	0.999991	18082	NO
Trub1	-0.0056391	4.63243	0.00046126	0.982865	0.999991	72133	NO
Rps28	0.00686448	4.05621	0.000460125	0.982886	0.999991	54127	NO
Gm14434	-0.00555396	4.10143	0.000456839	0.982947	0.999991	668039	NO
Peli2	-0.00558757	6.39228	0.00045588	0.982965	0.999991	93834	NO
Asxl1	0.00458259	5.86732	0.000454351	0.982994	0.999991	228790	NO
Ckap2	-0.00739021	3.7155	0.000453986	0.983001	0.999991	80986	NO
Bola3	-0.0048018	5.08253	0.000451356	0.98305	0.999991	78653	NO
Prkci	-0.00467549	6.15651	0.000449839	0.983079	0.999991	18759	NO
4930479D17Rik	-0.0115468	-0.145943	0.000448926	0.983096	0.999991	74925	NO
LOC101055672	-0.0172063	-1.63532	0.000446167	0.983148	0.999991	101055672	NO
Macf1	0.00670528	9.26012	0.000445971	0.983151	0.999991	11426	NO
Ppp3r1	0.00835858	8.59068	0.000444863	0.983172	0.999991	19058	NO
Gm32579	0.018271	-2.10817	0.000441654	0.983233	0.999991	102635176	NO
Plagl2	-0.00595234	3.43471	0.000441458	0.983237	0.999991	54711	NO
Mir341	-0.0135096	-1.01817	0.000439745	0.98327	0.999991	723846	NO
Col7a1	-0.00880224	2.79586	0.000439712	0.98327	0.999991	12836	NO
Kifbp	0.00555575	7.27826	0.00043933	0.983277	0.999991	72320	NO
Ipo8	-0.00470537	6.02399	0.000438227	0.983298	0.999991	320727	NO
Pip4k2c	0.00522264	6.7898	0.000436071	0.98334	0.999991	117150	NO
Gm32679	0.0129086	1.27665	0.000434546	0.983369	0.999991	102635306	NO
Cdh19	0.0102408	5.64733	0.000432376	0.98341	0.999991	227485	NO
Gm38576	-0.0105851	-1.73161	0.000429808	0.98346	0.999991	102641800	NO
Ccdc141	-0.00562737	5.44069	0.000429648	0.983463	0.999991	545428	NO
Dscaml1	0.00825936	5.88543	0.000425755	0.983538	0.999991	114873	NO
Agbl3	-0.00586163	3.30322	0.000425348	0.983546	0.999991	76223	NO
Rimklb	-0.00501201	5.6465	0.000421349	0.983623	0.999991	108653	NO
8030453O22Rik	-0.00802794	-0.153921	0.000421259	0.983625	0.999991	77209	NO
2610027F03Rik	-0.0162385	-1.33727	0.000420587	0.983638	0.999991	69904	NO
Fkbp3	0.005295	6.00934	0.000419861	0.983652	0.999991	30795	NO
Cpne8	0.00732531	5.23848	0.000417914	0.98369	0.999991	66871	NO
Dnmt3a	0.0053955	7.21969	0.000417659	0.983695	0.999991	13435	NO
Qsox2	-0.0048956	5.16748	0.000416792	0.983712	0.999991	227638	NO
Gm46845	-0.00731183	0.547904	0.000415299	0.983741	0.999991	108168930	NO
Acp2	0.00455127	6.39702	0.000413232	0.983782	0.999991	11432	NO
Gm39080	0.0147785	-1.26246	0.000413033	0.983786	0.999991	105243044	NO
Btbd18	-0.0166157	-1.84584	0.00041279	0.98379	0.999991	100270744	NO
Gm32719	0.0104598	0.0253736	0.000412158	0.983803	0.999991	102635360	NO
Vps26b	0.0049984	6.92513	0.000410466	0.983836	0.999991	69091	NO
Tsc22d3	-0.00617554	5.82919	0.000409784	0.983849	0.999991	14605	NO
Dcaf7	0.00589762	7.99764	0.000409528	0.983854	0.999991	71833	NO
Sil1	0.00543175	5.02714	0.000408941	0.983866	0.999991	81500	NO
Zc3hav1	-0.00745648	4.37781	0.000407441	0.983896	0.999991	78781	NO
Txndc15	-0.0044437	6.00913	0.000405722	0.98393	0.999991	69672	NO
E430024I08Rik	0.00490684	4.49679	0.00040536	0.983937	0.999991	622175	NO
Gm51604	-0.0086916	-0.357641	0.0004053	0.983938	0.999991	115486979	NO
Top3b	-0.00445032	5.33235	0.000403927	0.983965	0.999991	21976	NO
Frmd5	-0.00641665	5.79364	0.000393274	0.984178	0.999991	228564	NO
Tnik	0.00548058	7.03274	0.000392927	0.984185	0.999991	665113	NO
A530072M11Rik	0.00692459	0.157954	0.000392469	0.984194	0.999991	100415915	NO
Ttyh1	-0.00567615	7.99219	0.000392111	0.984201	0.999991	57776	NO
Dvl3	-0.00456878	6.73744	0.000392073	0.984202	0.999991	13544	NO
Mpi	0.004758	5.30365	0.000391124	0.984221	0.999991	110119	NO
Atxn2l	-0.00491929	7.41377	0.000389272	0.984259	0.999991	233871	NO
Mrpl43	-0.00502356	3.74648	0.000389044	0.984263	0.999991	94067	NO
Rfxap	-0.00439806	4.78031	0.000388778	0.984269	0.999991	170767	NO
Naaa	0.00636766	5.13577	0.000387991	0.984285	0.999991	67111	NO
Slc13a4	-0.0109836	-0.207894	0.000387328	0.984298	0.999991	243755	NO
Nit1	-0.0048678	4.1972	0.000386327	0.984318	0.999991	27045	NO
Gdap2	-0.00451415	4.9479	0.000386319	0.984319	0.999991	14547	NO
Trak2	-0.00603568	7.37458	0.000385185	0.984342	0.999991	70827	NO
LOC118568539	-0.00994439	-1.36654	0.000385027	0.984345	0.999991	NA	NO
9930021J03Rik	0.00444805	5.72965	0.000381071	0.984425	0.999991	240613	NO
Gm40826	0.00735818	-0.727778	0.000380366	0.98444	0.999991	105245356	NO
Slc25a12	0.00544355	7.2864	0.00037913	0.984465	0.999991	78830	NO
Smad1	0.00489526	5.59825	0.000378964	0.984469	0.999991	17125	NO
Lsm4	0.00490621	5.30047	0.000377969	0.984489	0.999991	50783	NO
Cd151	0.00826235	7.36381	0.000376626	0.984517	0.999991	12476	NO
Arglu1	-0.00449209	5.45243	0.000376325	0.984523	0.999991	234023	NO
Zfp511	-0.00540809	3.34238	0.000374742	0.984555	0.999991	69752	NO
Sh3glb1	0.00502546	7.37165	0.000372666	0.984598	0.999991	54673	NO
Hsd17b10	0.00513753	5.11465	0.000372474	0.984602	0.999991	15108	NO
Tmem181c-ps	-0.00927008	4.75813	0.000369838	0.984657	0.999991	100040525	NO
Apool	0.00740877	2.79257	0.000369041	0.984673	0.999991	68117	NO
Gm35399	0.00726389	-0.290789	0.00036771	0.984701	0.999991	102638966	NO
Gm46638	0.00729562	-0.660702	0.000365717	0.984742	0.999991	108168398	NO
Asb6	-0.00426098	4.99848	0.000363391	0.984791	0.999991	72323	NO
A930011G23Rik	0.00895102	-0.921455	0.000360636	0.984849	0.999991	319818	NO
Cops9	0.00420346	5.97082	0.000358966	0.984884	0.999991	66915	NO
Smim3	0.00865298	4.95889	0.000354456	0.984979	0.999991	106878	NO
Mrpl28	0.00421639	5.39697	0.0003506	0.985061	0.999991	68611	NO
Spty2d1	0.00540595	5.43999	0.000348229	0.985112	0.999991	101685	NO
LOC115487892	-0.0076892	-0.447216	0.000347406	0.985129	0.999991	NA	NO
Pcdhb17	-0.0051177	4.04353	0.000344892	0.985183	0.999991	93888	NO
Clu	0.0082998	9.9173	0.000344567	0.98519	0.999991	12759	NO
Atp7a	-0.00548154	5.21928	0.000344071	0.985201	0.999991	11977	NO
Gm41011	0.00648686	0.240357	0.000342256	0.98524	0.999991	105245571	NO
Trim13	-0.00539372	2.97421	0.000337939	0.985333	0.999991	66597	NO
Faf1	0.00401563	5.34373	0.000336576	0.985363	0.999991	14084	NO
Prkcz	0.00822514	6.77185	0.000336157	0.985372	0.999991	18762	NO
Gosr2	0.00433283	6.86375	0.000335003	0.985397	0.999991	56494	NO
Ankrd17	0.00491865	7.71387	0.000333398	0.985432	0.999991	81702	NO
Pcdhb3	-0.00616081	3.20772	0.000331428	0.985475	0.999991	93874	NO
Pop7	-0.0048855	3.52993	0.000329403	0.98552	0.999991	74097	NO
9630015K15Rik	0.00918469	-1.34878	0.000327054	0.985571	0.999991	78569	NO
Lamp3	-0.0073586	-0.383275	0.000325532	0.985605	0.999991	239739	NO
Stam2	0.0039772	5.27593	0.000323055	0.98566	0.999991	56324	NO
Zfp532	-0.00439363	5.86634	0.00032197	0.985684	0.999991	328977	NO
Casp2	-0.00478256	3.59426	0.000321451	0.985695	0.999991	12366	NO
Map3k8	0.00980608	3.25095	0.000320958	0.985706	0.999991	26410	NO
E230025N22Rik	0.00728046	-0.490459	0.000320616	0.985714	0.999991	240216	NO
Ago2	-0.00437986	6.34402	0.000319407	0.985741	0.999991	239528	NO
Ahi1	-0.00412146	6.53715	0.000314376	0.985854	0.999991	52906	NO
Chchd6	0.00449773	5.09733	0.000312581	0.985894	0.999991	66098	NO
Gm46349	0.0100611	-1.32919	0.000312082	0.985905	0.999991	108167999	NO
Mbd6	-0.0041379	5.42093	0.000305936	0.986045	0.999991	110962	NO
Gipr	0.00729728	0.713558	0.000303844	0.986093	0.999991	381853	NO
Fndc3a	-0.00382129	6.4153	0.000303527	0.9861	0.999991	319448	NO
1110038F14Rik	0.00426253	4.28886	0.000302638	0.98612	0.999991	117171	NO
Dut	0.00435523	4.47831	0.000302585	0.986122	0.999991	110074	NO
Cfap97	0.00398133	4.93862	0.000300418	0.986171	0.999991	66756	NO
LOC118568587	-0.0110964	-1.60272	0.000299329	0.986196	0.999991	NA	NO
Nemp2	-0.00559346	2.33756	0.000298833	0.986208	0.999991	227094	NO
Gtf2f1	0.0037738	6.05055	0.00029804	0.986226	0.999991	98053	NO
Flvcr2	0.00945751	1.58938	0.000296988	0.98625	0.999991	217721	NO
Pds5b	0.0039584	6.37433	0.000296274	0.986267	0.999991	100710	NO
Slc17a8	-0.00910509	-0.324415	0.000294336	0.986312	0.999991	216227	NO
Gm16016	-0.0112107	-1.48613	0.000293007	0.986343	0.999991	115489687	NO
Best2	0.0118693	-1.89593	0.000291471	0.986379	0.999991	212989	NO
Spaca6	-0.00440606	4.51379	0.000290331	0.986405	0.999991	75202	NO
Tnfrsf14	-0.00728434	-0.928452	0.000287611	0.986469	0.999991	230979	NO
Celf3	0.00828369	6.08827	0.000285936	0.986509	0.999991	78784	NO
Sgf29	-0.00483185	3.11538	0.000283833	0.986558	0.999991	75565	NO
Eif3g	0.00362837	5.90871	0.000282473	0.986591	0.999991	53356	NO
Gfm2	-0.0036756	5.29049	0.000281789	0.986607	0.999991	320806	NO
Nudt19	0.00383415	5.83714	0.000281044	0.986625	0.999991	110959	NO
Lyrm2	0.00399905	4.33766	0.00027804	0.986696	0.999991	108755	NO
Atl2	-0.0035909	5.80159	0.000274978	0.98677	0.999991	56298	NO
Lypla2	0.00376616	6.21924	0.000274254	0.986787	0.999991	26394	NO
Opn1sw	0.01108	-1.37283	0.000273695	0.986801	0.999991	12057	NO
Gm34157	-0.0123461	-1.55532	0.000273513	0.986805	0.999991	102637313	NO
U2surp	-0.00370564	6.37705	0.000273391	0.986808	0.999991	67958	NO
Syap1	0.00389296	5.43513	0.000271426	0.986855	0.999991	67043	NO
Itgb1bp2	0.0056928	0.782364	0.000269308	0.986907	0.999991	26549	NO
Gm33548	-0.00925823	-0.470968	0.000266392	0.986978	0.999991	102636498	NO
A730020E08Rik	-0.00738515	0.484074	0.00026348	0.987049	0.999991	100504262	NO
Pask	-0.00619398	2.02927	0.000262769	0.987067	0.999991	269224	NO
Acbd4	0.00393854	5.44242	0.000262755	0.987067	0.999991	67131	NO
Cisd1	0.00399338	6.04008	0.000262019	0.987085	0.999991	52637	NO
Akr1c13	-0.00800534	1.55465	0.000261075	0.987108	0.999991	27384	NO
CJ186046Rik	0.0126995	-1.13837	0.000257281	0.987202	0.999991	102640971	NO
Arhgef3	-0.00614718	5.6902	0.000257116	0.987207	0.999991	71704	NO
Stk17b	-0.00658514	4.05409	0.000252302	0.987327	0.999991	98267	NO
Prorp	0.00465137	3.02838	0.00025174	0.987341	0.999991	66132	NO
Gm11266	0.00579559	0.911292	0.000251633	0.987344	0.999991	102635783	NO
Arhgef28	-0.00506875	4.17589	0.000251447	0.987348	0.999991	110596	NO
Sp3	0.00350058	5.87119	0.000248734	0.987417	0.999991	20687	NO
Zfp658	0.00482962	2.64159	0.000247998	0.987435	0.999991	210104	NO
Slc22a21	0.00606757	2.32779	0.000245743	0.987493	0.999991	56517	NO
Tent4b	0.00354234	5.39038	0.000244288	0.98753	0.999991	214627	NO
Tlr2	-0.00758597	4.4019	0.000243858	0.987541	0.999991	24088	NO
Lcn2	-0.0133489	11.29	0.000242645	0.987572	0.999991	16819	NO
Gm39965	0.012044	-1.51536	0.000241522	0.987601	0.999991	105244335	NO
Srsf5	-0.00389224	7.23441	0.000240875	0.987617	0.999991	20384	NO
Gm51782	0.00610773	-0.692932	0.00024069	0.987622	0.999991	115487423	NO
Zfp746	-0.00332956	5.35455	0.000239448	0.987654	0.999991	69228	NO
Fbxo11	0.00368746	6.82452	0.000239162	0.987661	0.999991	225055	NO
Gm30445	0.00496587	1.75294	0.000238216	0.987686	0.999991	105246114	NO
Efna2	0.00476475	3.04075	0.000238054	0.98769	0.999991	13637	NO
Lrrc26	-0.0094081	2.31621	0.000237799	0.987697	0.999991	227618	NO
Fam13a	-0.00377493	5.00611	0.000235975	0.987744	0.999991	58909	NO
A730063M14Rik	0.00728693	-1.52706	0.000235589	0.987754	0.999991	100504703	NO
Otx2	-0.00728276	0.668056	0.00023495	0.98777	0.999991	18424	NO
Nudc	0.00337127	6.46092	0.000233264	0.987814	0.999991	18221	NO
Ccni	0.00404519	7.66314	0.00023319	0.987816	0.999991	12453	NO
Trim26	-0.00354057	5.00597	0.000231781	0.987853	0.999991	22670	NO
Cct8	-0.00380533	7.36069	0.000231418	0.987863	0.999991	12469	NO
Sf3b3	0.00389377	6.64653	0.000230729	0.987881	0.999991	101943	NO
Acvrl1	-0.0064236	1.57077	0.000230488	0.987887	0.999991	11482	NO
Dtymk	0.0033359	4.87513	0.000225938	0.988007	0.999991	21915	NO
Il17rb	0.00619804	-0.344925	0.000225153	0.988028	0.999991	50905	NO
Gm31005	-0.0069221	-0.382245	0.000224533	0.988045	0.999991	102633095	NO
Gtf2a1	0.00328253	5.69711	0.000224307	0.988051	0.999991	83602	NO
Lcat	0.00782415	3.41974	0.000223802	0.988064	0.999991	16816	NO
Trim59	0.00566494	3.01512	0.00022269	0.988094	0.999991	66949	NO
Sestd1	0.00397309	5.73577	0.000221689	0.988121	0.999991	228071	NO
Gm10037	0.00755429	-0.644702	0.000221496	0.988126	0.999991	102637366	NO
Hyal1	0.00457621	5.03653	0.000217797	0.988225	0.999991	15586	NO
Akr1b8	0.00738069	2.2234	0.000217535	0.988232	0.999991	14187	NO
Cibar1	0.00323302	5.02756	0.000216974	0.988248	0.999991	68099	NO
Carnmt1	0.00400754	3.56491	0.000215425	0.98829	0.999991	67383	NO
Snx3	0.00364743	7.3259	0.000213595	0.988339	0.999991	54198	NO
Rgs17	-0.00594569	6.10915	0.000212005	0.988383	0.999991	56533	NO
Mgmt	0.00539779	3.27405	0.000211632	0.988393	0.999991	17314	NO
Gm51797	0.0050241	-0.148708	0.000207797	0.988499	0.999991	115487446	NO
Rcn2	0.00326663	6.74522	0.000206417	0.988537	0.999991	26611	NO
Gm10638	-0.00487218	0.903993	0.000204119	0.988601	0.999991	666945	NO
LOC118567935	0.00475102	0.484273	0.000203707	0.988613	0.999991	NA	NO
4933440N22Rik	0.00580387	0.263898	0.000202922	0.988634	0.999991	74471	NO
Gfod1	0.00692415	6.73901	0.000201982	0.988661	0.999991	328232	NO
Clgn	0.00488725	3.24471	0.000201553	0.988673	0.999991	12745	NO
H2-K1	0.0058837	7.05961	0.000201324	0.988679	0.999991	14972	NO
Eppk1	0.00945973	0.435281	0.000201014	0.988688	0.999991	223650	NO
Tmem260	-0.00319661	5.02898	0.000199131	0.988741	0.999991	218989	NO
Ahr	0.00620068	3.89051	0.000198307	0.988764	0.999991	11622	NO
LOC115487677	0.00760191	0.0344196	0.000196805	0.988807	0.999991	NA	NO
Aldh7a1	-0.00343702	6.68948	0.000196346	0.98882	0.999991	110695	NO
Fkbp4	-0.00358499	7.17978	0.000196251	0.988823	0.999991	14228	NO
Dek	0.00325052	5.42697	0.000195027	0.988858	0.999991	110052	NO
Gmds	0.00425454	3.04948	0.000194781	0.988865	0.999991	218138	NO
LOC118568156	-0.0049393	0.0298902	0.000194213	0.988881	0.999991	NA	NO
Tppp3	-0.00390524	4.91564	0.000193635	0.988898	0.999991	67971	NO
Poll	-0.00355243	3.76379	0.000193535	0.9889	0.999991	56626	NO
H2-M10.2	-0.00807871	-1.02264	0.000193457	0.988903	0.999991	333715	NO
Ptprm	-0.00293973	5.92606	0.000192887	0.988919	0.999991	19274	NO
Vim	0.00728641	10.4348	0.000192031	0.988944	0.999991	22352	NO
Atp5c1	0.00343276	7.26321	0.000191798	0.98895	0.999991	11949	NO
Sardh	-0.00444475	6.34905	0.000190179	0.988997	0.999991	192166	NO
Bloc1s4	0.00339002	4.16896	0.000187767	0.989067	0.999991	117197	NO
Sod1	-0.00304597	5.56711	0.000187609	0.989072	0.999991	20655	NO
Cend1	0.006379	7.84404	0.000187411	0.989077	0.999991	57754	NO
Scaf1	-0.0036338	7.6632	0.000184034	0.989176	0.999991	233208	NO
Smim13	-0.00506078	7.22845	0.000182836	0.989212	0.999991	108934	NO
Ttc9c	-0.00298354	5.1604	0.000181246	0.989259	0.999991	70387	NO
Gm16108	0.00643133	-0.744846	0.000181067	0.989264	0.999991	102637926	NO
LOC118568375	-0.0114785	-1.61725	0.000180819	0.989271	0.999991	NA	NO
Runx1	0.00733136	2.82015	0.000179515	0.98931	0.999991	12394	NO
Slc25a23	-0.00403265	8.20373	0.000179113	0.989322	0.999991	66972	NO
1700101I11Rik	-0.00622047	0.252449	0.000178659	0.989336	0.999991	100504641	NO
Zpr1	0.00296857	5.08208	0.000178592	0.989338	0.999991	22687	NO
1190007I07Rik	0.00419921	2.45267	0.000178388	0.989344	0.999991	NA	NO
LOC118568401	0.00602589	-0.814999	0.000177394	0.989373	0.999991	NA	NO
Tmem129	0.00305658	5.14088	0.000177188	0.98938	0.999991	68366	NO
Tmem181b-ps	-0.00523402	6.85202	0.00017636	0.989404	0.999991	547127	NO
Zfp870	-0.00326186	3.92628	0.000174378	0.989464	0.999991	240066	NO
Samd5	-0.00475396	3.63313	0.000174226	0.989469	0.999991	320825	NO
Zcchc24	0.00463433	8.02573	0.000173136	0.989502	0.999991	71918	NO
Tcf7l2	0.00444584	3.43863	0.000171117	0.989563	0.999991	21416	NO
Strn4	-0.00349144	7.37588	0.000169772	0.989604	0.999991	97387	NO
Rnd2	-0.0029856	5.972	0.000169496	0.989613	0.999991	11858	NO
Gm35239	-0.00898455	-1.61393	0.000169214	0.989621	0.999991	102638750	NO
Immt	0.00316783	7.34441	0.000167477	0.989675	0.999991	76614	NO
Pbld1	0.00701762	-1.42448	0.000167296	0.98968	0.999991	68371	NO
Tcf7l1	-0.00459926	4.26033	0.00016689	0.989693	0.999991	21415	NO
LOC118567437	-0.00525803	4.20145	0.000166691	0.989699	0.999991	NA	NO
Snx4	0.00296659	5.69039	0.000166449	0.989706	0.999991	69150	NO
Trhr	-0.00605344	-1.34064	0.000166008	0.98972	0.999991	22045	NO
Cpsf3	-0.00277862	5.83086	0.000163713	0.989791	0.999991	54451	NO
Efhc1	-0.00508189	1.64483	0.000163329	0.989803	0.999991	71877	NO
Tnrc6a	0.00299278	6.94449	0.000162309	0.989835	0.999991	233833	NO
Klf4	0.00610112	1.61655	0.000161169	0.989871	0.999991	16600	NO
Tmem29	0.00323725	3.85348	0.000160087	0.989905	0.999991	382245	NO
Prelid3b	-0.00272996	5.60045	0.000159336	0.989929	0.999991	66390	NO
Sec24d	-0.00400136	5.40276	0.000158347	0.98996	0.999991	69608	NO
Usp36	0.0028836	5.54412	0.000157402	0.98999	0.999991	72344	NO
Arid5b	-0.003223	5.28933	0.000154634	0.990078	0.999991	71371	NO
Wdr77	0.0026198	5.6172	0.00015077	0.990203	0.999991	70465	NO
Med6	0.00311198	3.68009	0.000148431	0.990279	0.999991	69792	NO
Prtg	0.00440954	2.3328	0.00014824	0.990286	0.999991	235472	NO
Vsig2	-0.00788097	4.71851	0.000146497	0.990343	0.999991	57276	NO
Dusp15	-0.00315307	4.38099	0.000145856	0.990364	0.999991	252864	NO
Slc6a2	-0.00965515	-1.82251	0.00014531	0.990382	0.999991	20538	NO
Cftr	-0.00521409	0.657898	0.000140473	0.990544	0.999991	12638	NO
Copa	0.00322348	7.99121	0.000140146	0.990555	0.999991	12847	NO
Slc22a5	0.00384962	5.21535	0.000136719	0.990671	0.999991	20520	NO
Tlr4	0.00679836	4.65226	0.000136668	0.990673	0.999991	21898	NO
Cpsf2	-0.00250477	6.1284	0.000136147	0.99069	0.999991	51786	NO
Dctn5	-0.00261686	5.29141	0.000134528	0.990746	0.999991	59288	NO
Klf15	-0.00282064	5.97816	0.000134404	0.99075	0.999991	66277	NO
Jmjd8	-0.00294464	4.35141	0.000134218	0.990757	0.999991	72106	NO
Gm8396	0.00502464	-1.47868	0.00013376	0.990772	0.999991	666976	NO
Ogg1	-0.00365701	3.76779	0.000130924	0.990871	0.999991	18294	NO
Gm14419	0.00357918	2.92749	0.00012964	0.990916	0.999991	627901	NO
Gm40158	-0.00553709	-0.477172	0.00012859	0.990952	0.999991	105244565	NO
Catsperg1	0.00388798	-0.0897664	0.000127484	0.990991	0.999991	320225	NO
Sh3d19	0.00415846	4.58275	0.00012612	0.99104	0.999991	27059	NO
Cfdp1	-0.00253898	5.90065	0.000125913	0.991047	0.999991	23837	NO
Nip7	0.00249514	4.74207	0.000125892	0.991048	0.999991	66164	NO
Pabpc4l	-0.0044844	0.64914	0.000125657	0.991056	0.999991	241989	NO
Asb8	-0.0023629	5.50377	0.000125561	0.99106	0.999991	78541	NO
LOC115488690	-0.00456716	-0.601265	0.000125097	0.991076	0.999991	NA	NO
Dapk3	-0.00242913	5.28093	0.000124995	0.99108	0.999991	13144	NO
Gabarapl2	-0.00260849	5.47394	0.000124589	0.991094	0.999991	93739	NO
Brd7	-0.00237615	5.68026	0.000122736	0.991161	0.999991	26992	NO
Borcs5	-0.00290693	4.58213	0.000121633	0.991201	0.999991	67774	NO
Lcmt1	0.00261006	5.25749	0.000121191	0.991217	0.999991	30949	NO
0610040J01Rik	-0.00372676	1.4895	0.000119969	0.991261	0.999991	76261	NO
AV051173	-0.00555692	-1.48803	0.000119826	0.991266	0.999991	100502959	NO
Gm9045	0.00340002	1.84619	0.000118748	0.991306	0.999991	668205	NO
Nxnl1	-0.00498781	-0.851396	0.000118424	0.991317	0.999991	234404	NO
Cdc14a	0.00376636	2.92558	0.000118016	0.991332	0.999991	229776	NO
Gm36753	-0.00479128	-0.883158	0.000117653	0.991346	0.999991	102640761	NO
Zbtb7a	0.00295716	7.27312	0.000116576	0.991385	0.999991	16969	NO
Parl	-0.00249062	5.16279	0.000115574	0.991422	0.999991	381038	NO
Hipk1	-0.0027195	7.55771	0.000115119	0.991439	0.999991	15257	NO
Il10	-0.00843304	-1.4141	0.000114891	0.991448	0.999991	16153	NO
Tubg1	-0.00236995	5.36491	0.000114865	0.991449	0.999991	103733	NO
Trim43c	-0.00336813	2.27052	0.000114214	0.991473	0.999991	666731	NO
Sepsecs	-0.00260652	4.57449	0.00011133	0.991581	0.999991	211006	NO
Ubb-ps	-0.00312763	8.75374	0.000108046	0.991707	0.999991	218963	NO
DQ267100	-0.00562636	-1.38749	0.000107607	0.991723	0.999991	100861570	NO
Nup160	-0.00269057	4.73376	0.000107274	0.991736	0.999991	59015	NO
Wdr37	-0.00281855	6.53073	0.000106189	0.991778	0.999991	207615	NO
Rab11fip4	-0.00425512	7.84999	0.000105229	0.991815	0.999991	268451	NO
4930590L14Rik	-0.00676585	-0.771886	0.000104665	0.991837	0.999991	75852	NO
Zmynd8	-0.00289039	7.31763	0.000104333	0.99185	0.999991	228880	NO
Bsdc1	-0.00217688	5.88107	0.000103645	0.991877	0.999991	100383	NO
Gm11639	0.00462803	-1.02794	0.000100656	0.991995	0.999991	105242472	NO
Mis18a	-0.00323103	2.10145	0.0001005	0.992001	0.999991	66578	NO
Erg	-0.00625525	-1.89509	0.000100457	0.992003	0.999991	13876	NO
Efcab7	-0.00465658	1.79061	0.000100185	0.992014	0.999991	230500	NO
Usp39	-0.00221391	5.27138	0.000100025	0.99202	0.999991	28035	NO
Cenpk	0.00422183	0.339287	9.90E-05	0.992061	0.999991	60411	NO
Gm30093	0.00417009	-0.478364	9.88E-05	0.99207	0.999991	102631869	NO
Traf3ip1	-0.00229751	4.57828	9.87E-05	0.992075	0.999991	74019	NO
Tdo2	0.00456583	-1.26204	9.73E-05	0.992132	0.999991	56720	NO
LOC115488839	0.00434726	-1.34685	9.72E-05	0.992134	0.999991	NA	NO
Gm1995	-0.00850074	-1.96017	9.71E-05	0.99214	0.999991	100038982	NO
Gprc5b	-0.00281449	8.18563	9.56E-05	0.9922	0.999991	64297	NO
C5ar1	0.00532369	1.5159	9.50E-05	0.992225	0.999991	12273	NO
Golga3	-0.00212438	6.2612	9.46E-05	0.992241	0.999991	269682	NO
Zcchc10	-0.00293547	2.67618	9.36E-05	0.992279	0.999991	67966	NO
Fnbp1l	-0.00269659	5.95694	9.23E-05	0.992333	0.999991	214459	NO
Tfdp1	-0.00209662	5.60069	9.14E-05	0.992372	0.999991	21781	NO
Syt4	0.00330414	6.32367	8.72E-05	0.992549	0.999991	20983	NO
Fam89b	0.00250411	5.15187	8.71E-05	0.992552	0.999991	17826	NO
Rbm6	0.00199956	5.45387	8.69E-05	0.992562	0.999991	19654	NO
Nsmce4a	-0.0022082	4.55751	8.67E-05	0.992569	0.999991	67872	NO
Kdm6a	0.00234552	4.9457	8.64E-05	0.992582	0.999991	22289	NO
Trappc9	0.00206616	6.34978	8.49E-05	0.992648	0.999991	76510	NO
Pard6a	0.00239306	4.17464	8.46E-05	0.992662	0.999991	56513	NO
Phospho1	-0.00331405	2.38007	8.46E-05	0.992663	0.999991	237928	NO
Cyp27b1	-0.00307371	1.87474	8.26E-05	0.992747	0.999991	13115	NO
Zfp787	0.00215268	4.2483	8.07E-05	0.992831	0.999991	67109	NO
Tmem97	-0.0022778	4.06521	7.96E-05	0.992884	0.999991	69071	NO
Zik1	-0.00238142	3.95924	7.88E-05	0.992917	0.999991	22775	NO
Pigb	0.00204546	4.53579	7.86E-05	0.992928	0.999991	55981	NO
Brms1l	0.00204273	5.62955	7.73E-05	0.992986	0.999991	52592	NO
5730522E02Rik	0.00510549	0.0351956	7.67E-05	0.993013	0.999991	70626	NO
Slc10a4	-0.00390194	-0.533206	7.62E-05	0.993035	0.999991	231290	NO
Fbxo30	-0.00260478	4.47286	7.58E-05	0.993054	0.999991	71865	NO
Rps14	0.00217364	6.92672	7.42E-05	0.993125	0.999991	20044	NO
Haspin	0.00410273	0.473886	7.37E-05	0.993149	0.999991	14841	NO
Clstn1	-0.00367716	10.085	7.32E-05	0.993175	0.999991	65945	NO
LOC118567663	0.00472013	-1.87667	7.27E-05	0.993198	0.999991	NA	NO
Eif4enif1	0.00182662	5.29162	7.26E-05	0.993203	0.999991	74203	NO
Dhrs7	-0.00195545	5.78845	7.25E-05	0.993206	0.999991	66375	NO
Smim14	-0.00199652	7.04263	7.24E-05	0.993213	0.999991	68552	NO
LOC118568357	-0.00465913	-1.44788	6.97E-05	0.993338	0.999991	118568357	NO
Cse1l	0.00182934	6.02569	6.94E-05	0.993354	0.999991	110750	NO
Sema6b	-0.00334586	6.87874	6.94E-05	0.993354	0.999991	20359	NO
Gm10461	0.00268401	0.653513	6.87E-05	0.993386	0.999991	115490127	NO
Agtpbp1	-0.00315511	7.50148	6.85E-05	0.993396	0.999991	67269	NO
Foxm1	0.00378922	3.09672	6.70E-05	0.993469	0.999991	14235	NO
Tmem25	0.00376869	6.02473	6.69E-05	0.993472	0.999991	71687	NO
Ptges2	-0.00324878	6.013	6.68E-05	0.993478	0.999991	96979	NO
Perp	0.00299154	1.33415	6.59E-05	0.993522	0.999991	64058	NO
Psmb6	0.00191117	6.43031	6.57E-05	0.993535	0.999991	19175	NO
Gm46768	-0.00297038	-0.373094	6.56E-05	0.993539	0.999991	108168801	NO
Cdhr4	0.00510117	1.41076	6.54E-05	0.993547	0.999991	69398	NO
Mmp16	0.00206655	4.16834	6.54E-05	0.99355	0.999991	17389	NO
Gid8	-0.00173618	6.12851	6.38E-05	0.993629	0.999991	76425	NO
Rraga	-0.00180039	6.68528	6.34E-05	0.993646	0.999991	68441	NO
Wtap	0.00172514	5.29426	6.30E-05	0.993666	0.999991	60532	NO
Zfp85	-0.00247214	2.27167	6.23E-05	0.993702	0.999991	22746	NO
Nde1	0.00270609	5.51939	6.19E-05	0.993721	0.999991	67203	NO
Hdgfl2	-0.00170179	6.25553	6.09E-05	0.993773	0.999991	15193	NO
LOC115487043	-0.00321341	-0.857507	6.08E-05	0.993777	0.999991	NA	NO
Col18a1	0.00375803	5.46042	6.04E-05	0.993798	0.999991	12822	NO
Spryd4	0.00223283	2.93555	6.03E-05	0.993803	0.999991	66701	NO
Trappc6a	0.00194605	4.12071	5.95E-05	0.993848	0.999991	67091	NO
Ddx59	0.00222336	3.14944	5.94E-05	0.993849	0.999991	67997	NO
Csk	0.00196848	5.60823	5.77E-05	0.993938	0.999991	12988	NO
Pprc1	0.0017147	4.84117	5.75E-05	0.993952	0.999991	226169	NO
Tbrg1	0.00178699	5.53125	5.72E-05	0.993965	0.999991	21376	NO
Oacyl	-0.00294999	-0.614086	5.62E-05	0.994016	0.999991	319888	NO
Anxa2	-0.00357569	5.55376	5.62E-05	0.994017	0.999991	12306	NO
Agpat5	0.00160512	6.06043	5.43E-05	0.994122	0.999991	52123	NO
Phrf1	0.00155995	5.97105	5.35E-05	0.994163	0.999991	101471	NO
Rai14	-0.0028981	3.98872	5.30E-05	0.99419	0.999991	75646	NO
Fgd3	-0.00176344	4.62289	5.11E-05	0.994295	0.999991	30938	NO
Ptdss1	0.00155329	6.2091	5.07E-05	0.994318	0.999991	19210	NO
Mrpl55	-0.00169123	4.35783	5.06E-05	0.994326	0.999991	67212	NO
Smim11	0.00200738	3.67677	5.00E-05	0.994357	0.999991	68936	NO
Armcx4	0.00212694	5.99521	5.00E-05	0.994361	0.999991	100503043	NO
Hps3	-0.00172477	4.23872	4.97E-05	0.994375	0.999991	12807	NO
Edem1	0.00174158	5.40968	4.96E-05	0.994381	0.999991	192193	NO
Ccdc170	-0.0038877	2.08381	4.96E-05	0.994383	0.999991	100504234	NO
Ccdc92b	-0.00306214	4.65022	4.85E-05	0.994446	0.999991	432582	NO
Zfp830	-0.00169847	3.94996	4.68E-05	0.994543	0.999991	66983	NO
Mzt1	0.00155386	5.74916	4.50E-05	0.994649	0.999991	76789	NO
Lrp8	-0.00166298	6.16287	4.41E-05	0.9947	0.999991	16975	NO
Otub1	-0.00182475	7.17809	4.40E-05	0.994705	0.999991	107260	NO
Ranbp1	-0.00151684	5.96724	4.36E-05	0.994732	0.999991	19385	NO
Stard4	-0.00200687	5.47878	4.32E-05	0.994758	0.999991	170459	NO
Tal1	-0.00251221	-0.412863	4.19E-05	0.994833	0.999991	21349	NO
Ski	-0.00166476	7.61766	4.19E-05	0.994838	0.999991	20481	NO
Mprip	0.00187401	8.54253	4.15E-05	0.994861	0.999991	26936	NO
Ino80e	-0.00152001	4.48895	4.12E-05	0.994877	0.999991	233875	NO
Birc3	0.00289315	2.55537	4.03E-05	0.994936	0.999991	11796	NO
4931403G20Rik	0.00314607	-0.618837	3.99E-05	0.994963	0.999991	70934	NO
Cd300c2	-0.00228725	1.69551	3.98E-05	0.994969	0.999991	140497	NO
Rdh10	0.0022572	4.30098	3.96E-05	0.994977	0.999991	98711	NO
Abcc1	0.00166416	5.98662	3.91E-05	0.995012	0.999991	17250	NO
Jkamp	0.00128874	5.80855	3.67E-05	0.995165	0.999991	104771	NO
LOC118567599	-0.00393239	-1.56853	3.62E-05	0.995199	0.999991	NA	NO
Gm36535	-0.00475964	-1.69923	3.47E-05	0.995303	0.999991	102640487	NO
Pdcd2	0.0014493	4.00326	3.44E-05	0.995321	0.999991	18567	NO
Dennd1b	-0.00148444	3.71959	3.42E-05	0.995331	0.999991	329260	NO
Aven	-0.00182326	3.01983	3.40E-05	0.995345	0.999991	74268	NO
Tmem234	0.00128468	5.71794	3.38E-05	0.99536	0.999991	76799	NO
Usb1	-0.00147446	3.83128	3.34E-05	0.995387	0.999991	101985	NO
Sertad2	0.00131031	5.24614	3.33E-05	0.995395	0.999991	58172	NO
Gm36287	-0.00313967	-0.332538	3.31E-05	0.995411	0.999991	102640152	NO
Sptssa	-0.0016021	5.05698	3.28E-05	0.99543	0.999991	104725	NO
Ap3b2	-0.002293	6.83112	3.19E-05	0.995493	0.999991	11775	NO
Rnf44	-0.00141132	7.16823	3.14E-05	0.995528	0.999991	105239	NO
H2-Eb1	-0.00208614	-0.886302	3.14E-05	0.995529	0.999991	14969	NO
Pex1	0.00130273	4.48256	3.10E-05	0.995561	0.999991	71382	NO
Syt10	-0.00234506	3.32809	3.07E-05	0.99558	0.999991	54526	NO
Inava	0.00301239	2.99149	3.00E-05	0.995629	0.999991	67313	NO
Atr	0.00130969	4.21788	2.99E-05	0.995635	0.999991	245000	NO
Ccdc85b	-0.00149524	6.59515	2.99E-05	0.995637	0.999991	240514	NO
Vav3	-0.00135392	4.28363	2.97E-05	0.995648	0.999991	57257	NO
2810454H06Rik	0.0020332	-0.139353	2.95E-05	0.995664	0.999991	72813	NO
Ankrd54	0.00149161	4.22406	2.95E-05	0.995668	0.999991	223690	NO
Klhdc10	0.00139291	7.3064	2.94E-05	0.995675	0.999991	76788	NO
Sfxn2	0.00178166	2.40101	2.90E-05	0.9957	0.999991	94279	NO
Prdx4	0.00168158	3.85872	2.82E-05	0.995762	0.999991	53381	NO
Htra3	-0.00205886	2.79957	2.78E-05	0.995796	0.999991	78558	NO
Mrpl39	0.00118	4.98555	2.73E-05	0.995827	0.999991	27393	NO
Msantd1	0.00252877	1.26156	2.72E-05	0.995838	0.999991	403174	NO
Tnpo1	0.00134032	7.45837	2.69E-05	0.995865	0.999991	238799	NO
Emc10	-0.00131159	7.55453	2.69E-05	0.995865	0.999991	69683	NO
Gm35476	-0.00233599	-1.32209	2.59E-05	0.995937	0.999991	102639074	NO
Selenon	0.00130619	5.96615	2.55E-05	0.995969	0.999991	74777	NO
2600006K01Rik	-0.00225421	-1.43525	2.49E-05	0.996022	0.999991	70319	NO
Myo1e	0.0015563	6.77105	2.48E-05	0.996027	0.999991	71602	NO
Krt82	-0.00451934	-1.90169	2.41E-05	0.996081	0.999991	114566	NO
Fance	0.00120136	4.17399	2.40E-05	0.996088	0.999991	72775	NO
Polr2b	-0.0010757	6.49247	2.38E-05	0.996111	0.999991	231329	NO
Gm31214	-0.00180899	0.437656	2.35E-05	0.996135	0.999991	102633373	NO
Rpn1	-0.00130774	7.47574	2.28E-05	0.99619	0.999991	103963	NO
Ints13	0.00110781	4.858	2.27E-05	0.996201	0.999991	71177	NO
Nup37	-0.00156381	2.44484	2.26E-05	0.99621	0.999991	69736	NO
Cep63	-0.00114796	4.27976	2.23E-05	0.996235	0.999991	28135	NO
Atg16l2	0.00116263	4.01201	2.21E-05	0.996246	0.999991	73683	NO
Amer1	0.00123618	3.69633	2.19E-05	0.996263	0.999991	72345	NO
Insr	0.00102621	6.38793	2.14E-05	0.996311	0.999991	16337	NO
Vcp	-0.0012909	7.72083	2.06E-05	0.99638	0.999991	269523	NO
Rgs9bp	0.00199243	-1.23441	1.99E-05	0.99644	0.999991	243923	NO
Spag6l	0.00160048	2.34681	1.96E-05	0.996463	0.999991	50525	NO
Fiz1	-0.00104037	4.57098	1.93E-05	0.996493	0.999991	23877	NO
Ddx56	-0.000963153	5.2672	1.92E-05	0.996501	0.999991	52513	NO
Fkbp9	0.00148449	6.80456	1.89E-05	0.996528	0.999991	27055	NO
Bptf	-0.00104823	7.19997	1.87E-05	0.996547	0.999991	207165	NO
Fubp3	-0.0011124	6.1274	1.87E-05	0.996547	0.999991	320267	NO
Mb21d2	-0.00103336	4.48618	1.86E-05	0.996557	0.999991	239796	NO
Junos	0.00134472	2.25849	1.86E-05	0.996557	0.999991	230451	NO
Marchf1	-0.00149189	3.30759	1.86E-05	0.996563	0.999991	72925	NO
Foxn2	-0.0011675	4.85254	1.77E-05	0.996639	0.999991	14236	NO
Smpd1	-0.0010025	6.98323	1.74E-05	0.996671	0.999991	20597	NO
Gm36907	-0.00158471	2.94441	1.74E-05	0.996673	0.999991	102640970	NO
Dad1	-0.000909261	6.0201	1.73E-05	0.996682	0.999991	13135	NO
Cdadc1	-0.000985752	5.98366	1.69E-05	0.996719	0.999991	71891	NO
Ercc6l	0.00225356	1.59946	1.67E-05	0.996742	0.999991	236930	NO
Amhr2	0.00174167	-1.25656	1.64E-05	0.996766	0.999991	110542	NO
Gm36771	-0.0038681	-2.01362	1.64E-05	0.996769	0.999991	102640788	NO
Clec2d	0.00194246	0.396406	1.62E-05	0.996785	0.999991	93694	NO
Emc4	-0.000975462	6.24567	1.54E-05	0.99687	0.999991	68032	NO
Eif1ax	0.000991606	7.41612	1.54E-05	0.996873	0.999991	66235	NO
Brwd3	0.000962751	4.50324	1.51E-05	0.996896	0.999991	382236	NO
Cyc1	0.000949645	7.22943	1.51E-05	0.996903	0.999991	66445	NO
Myom3	0.00201832	-1.33974	1.48E-05	0.996934	0.999991	242702	NO
Mfn2	-0.000998254	7.45388	1.43E-05	0.996981	0.999991	170731	NO
Kif3a	0.00108998	7.55685	1.42E-05	0.996995	0.999991	16568	NO
Gm41459	-0.0028315	-1.11774	1.38E-05	0.997036	0.999991	105246118	NO
Cnn3	-0.0015647	8.86885	1.34E-05	0.997078	0.999991	71994	NO
Shld1	-0.00109535	3.00651	1.33E-05	0.997094	0.999991	73747	NO
Chga	-0.00188336	7.38281	1.30E-05	0.997124	0.999991	12652	NO
Ap2s1	-0.000844204	6.63407	1.29E-05	0.997137	0.999991	232910	NO
Gbp6	0.0020405	5.31853	1.26E-05	0.997167	0.999991	100702	NO
Helz	0.000888934	6.33041	1.25E-05	0.997182	0.999991	78455	NO
Sos2	0.000767854	5.21452	1.22E-05	0.997216	0.999991	20663	NO
Htatsf1	0.000750996	5.95854	1.21E-05	0.997219	0.999991	72459	NO
Gm31566	-0.00125718	1.59868	1.20E-05	0.997232	0.999991	102633836	NO
Gm30064	0.0016625	-0.833954	1.19E-05	0.997243	0.999991	102631824	NO
Sdf4	-0.000960364	7.97918	1.18E-05	0.997263	0.999991	20318	NO
Kifap3	-0.00114723	7.57276	1.16E-05	0.99728	0.999991	16579	NO
LOC118568745	-0.0018491	-1.67876	1.16E-05	0.997286	0.999991	NA	NO
Prdx3	0.000759769	6.6255	1.16E-05	0.997287	0.999991	11757	NO
Aldh3a2	0.000784863	6.28224	1.14E-05	0.997304	0.999991	11671	NO
Sec11c	-0.000796284	5.31473	1.11E-05	0.997337	0.999991	66286	NO
Selenoo	0.000906415	3.84596	1.11E-05	0.997346	0.999991	223776	NO
Psmb4	0.000817603	6.99133	1.07E-05	0.997387	0.999991	19172	NO
8030431J09Rik	-0.00140685	0.948805	9.99E-06	0.997478	0.999991	105244251	NO
Slc22a17	0.00119547	8.75927	9.73E-06	0.997512	0.999991	59049	NO
Dus3l	0.000733928	5.8632	9.67E-06	0.997519	0.999991	224907	NO
Clip3	-0.000918989	8.72161	9.49E-06	0.997542	0.999991	76686	NO
Cox8a	0.000897891	8.1971	8.88E-06	0.997622	0.999991	12868	NO
Gm5069	0.00100639	1.4118	8.68E-06	0.997649	0.999991	277333	NO
Nrm	0.00109843	1.87887	8.61E-06	0.997659	0.999991	106582	NO
Nat8	-0.00157001	1.64406	8.56E-06	0.997665	0.999991	68396	NO
Malat1	0.00118597	10.6978	8.52E-06	0.997671	0.999991	72289	NO
Veph1	0.00156075	0.219377	7.96E-06	0.99775	0.999991	72789	NO
Calb2	0.000812356	4.17106	7.57E-06	0.997805	0.999991	12308	NO
LOC118567336	0.00174114	-0.789957	6.86E-06	0.99791	0.999991	NA	NO
Znrd1as	-0.000835284	2.01707	6.76E-06	0.997926	0.999991	NA	NO
Gm49566	0.000892215	-0.0414658	6.50E-06	0.997966	0.999991	115488613	NO
Olfr856-ps1	-0.00103443	-0.676841	6.43E-06	0.997977	0.999991	NA	NO
Tysnd1	0.000586796	5.12266	6.30E-06	0.997997	0.999991	71767	NO
Zfp251	0.000549637	5.63437	5.92E-06	0.998059	0.999991	71591	NO
Tmem248	-0.000519526	5.78066	5.88E-06	0.998065	0.999991	71667	NO
Gm28523	0.000895122	-0.0398974	5.86E-06	0.998068	0.999991	102632597	NO
Tyw1	-0.000652919	4.91476	5.84E-06	0.998072	0.999991	100929	NO
D10Wsu102e	0.00062592	5.1899	5.64E-06	0.998105	0.999991	NA	NO
Snx10	0.000517464	6.01057	5.47E-06	0.998134	0.999991	71982	NO
Rassf1	-0.000699238	2.79791	4.96E-06	0.998223	0.999991	56289	NO
LOC115488689	0.00107945	-1.32196	4.93E-06	0.998228	0.999991	NA	NO
Fyb	0.000771067	3.95685	4.93E-06	0.998229	0.999991	23880	NO
Usp33	-0.000667728	7.11149	4.52E-06	0.998304	0.999991	170822	NO
Fbxw17	0.000547707	3.45427	4.14E-06	0.998376	0.999991	109082	NO
Tpk1	0.000630194	1.84115	4.05E-06	0.998395	0.999991	29807	NO
Rpl39	-0.000735492	4.17205	3.98E-06	0.998408	0.999991	67248	NO
Cdca8	-0.000867371	2.21909	3.85E-06	0.998435	0.999991	52276	NO
Adora2b	-0.000920877	0.107242	3.68E-06	0.998468	0.999991	11541	NO
Ube2o	-0.000629541	7.42817	3.40E-06	0.998529	0.999991	217342	NO
Praf2	0.000411883	6.10695	3.30E-06	0.99855	0.999991	54637	NO
Gm38469	-0.000591424	1.17707	3.25E-06	0.998561	0.999991	102634841	NO
Coq6	0.000447205	3.99709	3.20E-06	0.998574	0.999991	217707	NO
Nek5	0.000859797	0.987975	2.91E-06	0.998639	0.999991	330721	NO
4930451G09Rik	-0.00065131	1.72957	2.89E-06	0.998644	0.999991	NA	NO
Tedc2	0.000468588	3.18272	2.83E-06	0.998657	0.999991	72016	NO
Kcnc2	-0.000875503	5.20659	2.62E-06	0.99871	0.999991	268345	NO
2500004C02Rik	-0.000496988	2.07345	2.21E-06	0.998813	0.999991	72326	NO
Gm46098	0.000705358	-1.652	2.20E-06	0.998816	0.999991	108167633	NO
Nr1h3	0.000593069	3.29809	2.02E-06	0.998866	0.999991	22259	NO
Uggt2	0.000368341	5.35877	2.00E-06	0.998871	0.999991	66435	NO
Gm30524	-0.000475296	-1.50712	1.90E-06	0.998901	0.999991	102632457	NO
Gzf1	-0.000290918	5.65287	1.87E-06	0.998909	0.999991	74533	NO
Dact3	0.0004146	6.70336	1.61E-06	0.998988	0.999991	629378	NO
Qpct	0.000382599	3.02357	1.60E-06	0.998991	0.999991	70536	NO
4930480K23Rik	0.000438941	1.8106	1.51E-06	0.999018	0.999991	75016	NO
Zfp977	0.000421085	-0.103475	1.48E-06	0.999031	0.999991	637776	NO
6230400D17Rik	0.000438247	0.677955	1.39E-06	0.999058	0.999991	76133	NO
Acaa1a	0.000321665	6.34044	1.35E-06	0.999072	0.999991	113868	NO
Pcdhgb1	-0.000348032	3.03303	1.23E-06	0.999114	0.999991	93699	NO
2210016L21Rik	-0.000288678	6.40386	1.10E-06	0.999162	0.999991	72357	NO
1110002L01Rik	0.000345875	1.5816	1.05E-06	0.999181	0.999991	100043040	NO
Prpf19	-0.000226915	7.25617	8.55E-07	0.999262	0.999991	28000	NO
Aunip	-0.000629587	-1.18047	8.26E-07	0.999275	0.999991	69885	NO
Gpr22	-0.00050799	4.75928	8.20E-07	0.999277	0.999991	73010	NO
Zmym2	-0.00021208	6.59799	7.34E-07	0.999317	0.999991	76007	NO
Cd200	0.000300308	5.55555	7.08E-07	0.999329	0.999991	17470	NO
Zscan29	0.000230986	3.8783	7.00E-07	0.999332	0.999991	99334	NO
Gm38562	-0.000323807	-0.342156	6.80E-07	0.999342	0.999991	102641529	NO
Slc6a11	-0.000253079	6.93112	6.59E-07	0.999353	0.999991	243616	NO
Tmem231	-0.000231291	3.68248	6.35E-07	0.999364	0.999991	234740	NO
Cog5	-0.000178643	4.93881	6.19E-07	0.999372	0.999991	238123	NO
Tinf2	-0.000211808	4.12623	5.93E-07	0.999386	0.999991	28113	NO
Yes1	0.000157067	4.47145	3.02E-07	0.999562	0.999991	22612	NO
Pdha1	-0.000140285	7.77118	2.83E-07	0.999576	0.999991	18597	NO
Hint2	0.000113757	4.47909	2.30E-07	0.999617	0.999991	68917	NO
1110006O24Rik	-0.000164083	-0.00915344	2.05E-07	0.999639	0.999991	66123	NO
Fam183b	-0.000202843	0.886277	1.97E-07	0.999646	0.999991	75429	NO
Gm6158	-9.43e-05	4.17235	1.53E-07	0.999688	0.999991	620499	NO
Cnbd2	0.000112007	2.81705	1.46E-07	0.999695	0.999991	70873	NO
Grid2ip	-0.000157136	1.35739	1.41E-07	0.999701	0.999991	170935	NO
Gm31734	4.05E-05	-0.753356	9.79E-08	0.99975	0.999991	102634055	NO
Gm46724	-0.00042817	-1.5593	7.65E-08	0.999779	0.999991	108168712	NO
Papss2	0.000173524	1.46858	7.21E-08	0.999786	0.999991	23972	NO
Plaur	-0.000133533	0.515445	5.89E-08	0.999806	0.999991	18793	NO
Zbtb20	3.51E-05	8.99848	9.83E-09	0.999921	0.999991	56490	NO
Rfx5	-2.06e-05	4.59264	7.35E-09	0.999932	0.999991	53970	NO
Gm31914	-3.66e-05	-1.2066	1.86E-09	0.999966	0.999991	102634293	NO
Wars2	-2.76e-06	3.55963	1.16E-10	0.999991	0.999991	70560	NO

### Sheet: WT AR vs Control
Gene	logFC	logCPM	LR	PValue	FDR	Mm_ENTREZID	diffexpressed
Nptx2	-3.38412	5.28133	128.203	1.01E-29	2.17E-25	53324	DOWN
Pnoc	-2.5989	3.95166	120.311	5.41E-28	5.78E-24	18155	DOWN
Gm40594	-5.03959	0.953401	105.4	9.98E-25	7.11E-21	105245096	DOWN
Adcyap1	-4.61808	3.85559	99.9864	1.53E-23	8.20E-20	11516	DOWN
Kcnv1	-3.39744	5.21084	92.3741	7.17E-22	3.07E-18	67498	DOWN
Nrn1	-2.56451	5.55334	86.6001	1.33E-20	4.73E-17	68404	DOWN
Coch	-2.63185	2.49093	78.6136	7.55E-19	2.31E-15	12810	DOWN
Ankrd31	-3.76908	-0.497346	74.2887	6.75E-18	1.76E-14	625662	DOWN
Chrnb3	-5.01792	1.3695	73.9893	7.85E-18	1.76E-14	108043	DOWN
Vip	-2.25442	4.81787	73.8964	8.23E-18	1.76E-14	22353	DOWN
Pcsk1	-2.94404	4.52962	69.2562	8.65E-17	1.68E-13	18548	DOWN
Myo1h	3.08514	1.28021	68.2957	1.41E-16	2.51E-13	231646	UP
Ucn	-3.93935	-1.71089	67.3256	2.30E-16	3.79E-13	22226	DOWN
Ptgs2	-2.63804	3.34922	66.5595	3.39E-16	5.18E-13	19225	DOWN
Islr2	2.1517	6.85524	66.4001	3.68E-16	5.25E-13	320563	UP
Lsm11	-2.08062	5.50717	63.5535	1.56E-15	2.09E-12	72290	DOWN
Asb11	-2.93987	1.06092	62.2623	3.01E-15	3.78E-12	68854	DOWN
Crh	-3.25713	1.76911	61.7555	3.89E-15	4.62E-12	12918	DOWN
Lyve1	-4.19488	2.92909	61.5099	4.41E-15	4.96E-12	114332	DOWN
Gucy2g	-3.0359	0.12663	58.9606	1.61E-14	1.72E-11	73707	DOWN
Nr4a1	-2.29374	4.43504	58.8332	1.72E-14	1.75E-11	15370	DOWN
Scube1	-1.99602	4.93605	57.8274	2.86E-14	2.78E-11	64706	DOWN
Hdac9	-1.76449	5.07855	57.5713	3.26E-14	3.03E-11	79221	DOWN
Nhlh1	4.20858	1.95443	56.6637	5.17E-14	4.61E-11	18071	UP
Vgf	-2.49516	8.24758	55.6819	8.52E-14	7.29E-11	381677	DOWN
9230009I02Rik	3.9978	-1.26997	54.9729	1.22E-13	1.00E-10	619293	UP
Rgs4	-2.22713	7.10434	54.7405	1.38E-13	1.09E-10	19736	DOWN
Colq	-3.63171	0.314463	54.2409	1.77E-13	1.35E-10	382864	DOWN
Gm32810	-3.68448	-0.965231	53.9751	2.03E-13	1.50E-10	102635484	DOWN
Dlx6os1	-1.82784	4.37073	52.8268	3.64E-13	2.60E-10	320038	DOWN
Gm39822	-3.13441	1.03652	50.5041	1.19E-12	8.20E-10	105244162	DOWN
AU023762	-2.75178	-0.282331	50.1262	1.44E-12	9.63E-10	102688	DOWN
Egr4	-2.6812	3.64193	49.9281	1.59E-12	1.03E-09	13656	DOWN
Sost	-3.66869	0.119138	49.7361	1.76E-12	1.09E-09	74499	DOWN
Dlx1as	-2.22418	4.05722	49.7147	1.78E-12	1.09E-09	111970	DOWN
Pth2r	-2.55211	1.43773	49.5336	1.95E-12	1.16E-09	213527	DOWN
Htr5b	-2.02852	0.558179	49.327	2.17E-12	1.25E-09	15564	DOWN
Nlrp10	-3.02427	-0.063154	47.5083	5.48E-12	3.08E-09	244202	DOWN
Egr1	-1.80622	6.23383	47.4267	5.71E-12	3.13E-09	13653	DOWN
Hspb3	-3.24865	-0.765585	46.8543	7.65E-12	4.09E-09	56534	DOWN
Igfn1	-2.77313	3.00337	46.7582	8.03E-12	4.19E-09	226438	DOWN
Mir670hg	-2.17866	1.68462	46.2908	1.02E-11	5.19E-09	414123	DOWN
Tcap	-2.31505	-0.61212	45.9371	1.22E-11	6.07E-09	21393	DOWN
Grem1	-2.39174	1.90892	45.6859	1.39E-11	6.74E-09	23892	DOWN
Ovol2	-2.93523	0.0943949	45.4252	1.59E-11	7.53E-09	107586	DOWN
Tmem114	3.16635	1.14799	45.2878	1.70E-11	7.91E-09	74720	UP
Has3	-2.20346	2.08627	45.1711	1.81E-11	8.21E-09	15118	DOWN
Gm35147	-2.84514	-1.46439	44.8964	2.08E-11	9.25E-09	102638626	DOWN
Gm31610	-3.06272	-1.20427	44.4657	2.59E-11	1.13E-08	102633894	DOWN
Gm42456	-2.66832	-0.950001	44.2232	2.93E-11	1.22E-08	115490145	DOWN
Klhl40	-2.45055	2.90678	44.2038	2.96E-11	1.22E-08	72330	DOWN
Grp	-2.77956	-0.844293	44.2016	2.96E-11	1.22E-08	225642	DOWN
Gm34567	3.3925	1.31183	43.9766	3.32E-11	1.33E-08	102637865	UP
Gm35948	-3.88438	-0.884343	43.9548	3.36E-11	1.33E-08	102639695	DOWN
Hrk	2.04898	4.87401	42.7157	6.33E-11	2.46E-08	12123	UP
Car4	-2.30696	3.44383	42.5652	6.84E-11	2.61E-08	12351	DOWN
Serpind1	3.36427	0.908301	42.3646	7.57E-11	2.84E-08	15160	UP
Lin7a	-1.11675	5.94236	42.2429	8.06E-11	2.97E-08	108030	DOWN
Spred3	-1.38919	5.67549	42.0698	8.81E-11	3.19E-08	101809	DOWN
Krt12	-2.13464	-0.153972	41.6842	1.07E-10	3.82E-08	268482	DOWN
Arc	-2.02272	4.99177	41.424	1.23E-10	4.29E-08	11838	DOWN
Npas4	-2.57942	3.47335	40.3361	2.14E-10	7.37E-08	225872	DOWN
Nmbr	-2.18853	2.01472	39.3167	3.60E-10	1.21E-07	18101	DOWN
LOC118567915	-2.33444	1.26901	39.3102	3.62E-10	1.21E-07	118567915	DOWN
Pappa2	-1.88054	0.409327	38.9455	4.36E-10	1.43E-07	23850	DOWN
Rgs13	-2.3954	-0.0295	38.7334	4.86E-10	1.57E-07	246709	DOWN
Smoc2	2.59015	2.94783	38.714	4.91E-10	1.57E-07	64074	UP
1600029O15Rik	2.43286	0.914385	38.1315	6.61E-10	2.08E-07	665268	UP
Camk4	-1.99157	6.61359	37.8812	7.52E-10	2.33E-07	12326	DOWN
Gm40056	-2.37953	0.564008	37.7391	8.09E-10	2.46E-07	105244450	DOWN
Gm5820	-1.86672	1.5117	37.7112	8.20E-10	2.46E-07	545253	DOWN
Rasgrp2	-1.24834	4.73063	37.6936	8.28E-10	2.46E-07	19395	DOWN
Opn3	-1.57631	3.1593	37.4183	9.53E-10	2.79E-07	13603	DOWN
Apol6	2.78527	-0.80993	36.8818	1.26E-09	3.63E-07	71939	UP
Lamb3	-3.04941	1.65891	36.8447	1.28E-09	3.65E-07	16780	DOWN
Hcrtr2	-2.00359	0.434708	36.5751	1.47E-09	4.13E-07	387285	DOWN
Phlda1	-1.17791	5.64583	35.8681	2.11E-09	5.86E-07	21664	DOWN
Hectd2os	-3.21899	-2.09975	35.4979	2.55E-09	7.00E-07	668215	DOWN
Matn2	1.23449	5.02507	35.0776	3.17E-09	8.57E-07	17181	UP
Dhrs7c	-2.35413	-1.50795	35.0524	3.21E-09	8.58E-07	68460	DOWN
Hapln1	-1.56851	6.07364	34.9891	3.32E-09	8.75E-07	12950	DOWN
Trpc3	-2.35053	4.05782	34.7725	3.71E-09	9.66E-07	22065	DOWN
Rhbdl3	-1.29945	5.60638	33.8938	5.82E-09	1.50E-06	246104	DOWN
Mlip	-1.94005	3.43845	33.6818	6.49E-09	1.65E-06	69642	DOWN
Tmem200b	-1.90037	1.33619	33.2899	7.94E-09	2.00E-06	623230	DOWN
Slc4a11	2.15994	1.6704	33.1454	8.55E-09	2.13E-06	269356	UP
Rps6ka5	1.05207	5.22731	32.8023	1.02E-08	2.51E-06	73086	UP
Neurod4	2.24866	-0.732596	32.7795	1.03E-08	2.51E-06	11923	UP
Elk1	1.18618	6.03358	32.5687	1.15E-08	2.76E-06	13712	UP
Sema3a	-1.52528	4.29695	32.2638	1.35E-08	3.20E-06	20346	DOWN
Hectd2	-1.23628	4.59834	31.899	1.62E-08	3.78E-06	226098	DOWN
Rgs2	-1.16287	5.16865	31.8979	1.62E-08	3.78E-06	19735	DOWN
Tmem196	-1.93355	4.16905	31.6425	1.85E-08	4.26E-06	217951	DOWN
Lamp5	-2.03849	7.16453	31.3504	2.15E-08	4.90E-06	76161	DOWN
Fras1	-1.4971	4.96202	31.0972	2.45E-08	5.52E-06	231470	DOWN
Ifrd1	-0.846408	6.25094	30.8293	2.82E-08	6.27E-06	15982	DOWN
4930429B21Rik	-1.92925	2.87382	30.1249	4.05E-08	8.93E-06	67576	DOWN
Ramp3	-2.16305	2.71839	29.6539	5.16E-08	1.13E-05	56089	DOWN
Elmo1	-1.22557	6.00364	29.6227	5.25E-08	1.13E-05	140580	DOWN
Ptgs2os	-2.40858	-1.74117	29.4889	5.62E-08	1.20E-05	320019	DOWN
Gm15997	-2.63555	-2.0599	29.342	6.07E-08	1.28E-05	100415916	DOWN
Ush1c	2.76499	-1.18755	29.2566	6.34E-08	1.32E-05	72088	UP
Clnk	-1.86561	0.974492	29.2525	6.35E-08	1.32E-05	27278	DOWN
Yjefn3	-1.30217	4.08894	29.2191	6.46E-08	1.33E-05	234365	DOWN
Rasl10a	2.17551	4.59575	29.1989	6.53E-08	1.33E-05	75668	UP
Egr3	-2.52207	5.9581	29.1633	6.65E-08	1.34E-05	13655	DOWN
Adam19	-1.03484	5.48728	28.9584	7.39E-08	1.48E-05	11492	DOWN
Esr2	1.90614	-0.412084	28.7996	8.03E-08	1.59E-05	13983	UP
Derl3	1.92079	1.27992	28.7829	8.10E-08	1.59E-05	70377	UP
Rgs8	-1.41499	6.36869	28.7678	8.16E-08	1.59E-05	67792	DOWN
Samd3	-2.42665	-1.69725	28.7258	8.34E-08	1.61E-05	268288	DOWN
Ccn3	-1.20166	5.11801	28.5743	9.02E-08	1.72E-05	18133	DOWN
Wif1	-2.06956	-1.02497	28.5415	9.17E-08	1.74E-05	24117	DOWN
Shc3	-1.28461	7.51833	28.4503	9.61E-08	1.80E-05	20418	DOWN
Kcna4	-1.76594	3.54791	28.4257	9.74E-08	1.80E-05	16492	DOWN
LOC118568257	-2.76277	1.36598	28.4146	9.79E-08	1.80E-05	NA	DOWN
Oca2	-1.88284	-0.683152	28.0718	1.17E-07	2.14E-05	18431	DOWN
Mas1	-1.95942	2.95193	27.9358	1.25E-07	2.27E-05	17171	DOWN
Trp53i11	1.46093	5.03317	27.8884	1.29E-07	2.31E-05	277414	UP
Allc	-2.58852	-1.12158	27.4673	1.60E-07	2.85E-05	94041	DOWN
Efcab6	-1.73809	1.99098	27.1599	1.87E-07	3.31E-05	77627	DOWN
Smim43	-2.23282	3.78938	27.1274	1.90E-07	3.34E-05	100503068	DOWN
Mir692-2	1.51347	3.11071	26.971	2.07E-07	3.59E-05	735288	UP
Gm3948	3.1051	-0.448111	26.8733	2.17E-07	3.75E-05	100042648	UP
Dusp6	-0.928053	5.97327	26.7405	2.33E-07	3.98E-05	67603	DOWN
Sebox	2.60216	-0.191393	26.5538	2.56E-07	4.35E-05	18292	UP
Ankrd34c	-1.91158	3.64513	26.4991	2.64E-07	4.41E-05	330998	DOWN
Ccn2	-1.59849	6.53552	26.4945	2.64E-07	4.41E-05	14219	DOWN
BC053393	3.69168	-1.95738	26.4627	2.69E-07	4.45E-05	407814	UP
Gm41721	-2.09425	-1.76451	26.4199	2.75E-07	4.52E-05	105246431	DOWN
LOC118568121	-2.22831	-0.979958	26.275	2.96E-07	4.83E-05	NA	DOWN
Gm30529	-1.78946	-0.528988	26.2591	2.99E-07	4.83E-05	102632462	DOWN
Ubash3b	-1.19342	6.22685	26.1405	3.17E-07	5.10E-05	72828	DOWN
Cdkl4	1.86382	3.14924	26.0343	3.35E-07	5.35E-05	381113	UP
Nos1	1.82625	5.56283	25.9551	3.49E-07	5.53E-05	18125	UP
Aqp6	-1.74039	-0.684402	25.8808	3.63E-07	5.71E-05	11831	DOWN
Cidea	1.77402	0.30813	25.8396	3.71E-07	5.79E-05	12683	UP
Tmsb10	0.908185	6.27792	25.6923	4.00E-07	6.20E-05	19240	UP
LOC118567373	-1.97815	0.238314	25.6587	4.07E-07	6.27E-05	118567373	DOWN
Mylk3	-2.09503	0.0243218	25.624	4.15E-07	6.33E-05	213435	DOWN
Icosl	1.78488	2.73447	25.5998	4.20E-07	6.37E-05	50723	UP
Camk1g	-1.97212	3.57438	25.4179	4.62E-07	6.95E-05	215303	DOWN
Jdp2	-0.945907	5.73597	25.1409	5.33E-07	7.97E-05	81703	DOWN
Cadps2	-1.28537	4.04639	25.0404	5.61E-07	8.33E-05	320405	DOWN
Gm52890	-1.45537	-0.866987	24.9885	5.77E-07	8.50E-05	115490394	DOWN
LOC118567624	1.78771	1.39378	24.9615	5.85E-07	8.56E-05	NA	UP
1110002E22Rik	-2.01533	0.833302	24.8739	6.12E-07	8.90E-05	102634333	DOWN
Otop2	2.46661	-0.503233	24.7527	6.52E-07	9.41E-05	237987	UP
Gm31419	-2.12328	-0.494691	24.6825	6.76E-07	9.70E-05	102633638	DOWN
Serpina9	2.55282	0.398028	24.5882	7.10E-07	0.000101166	71907	UP
Plxdc1	1.30757	4.80963	24.5488	7.25E-07	0.000102574	72324	UP
Pik3ip1	0.873642	5.33395	24.4914	7.46E-07	0.00010498	216505	UP
Tafa1	-1.42388	3.46918	24.4142	7.77E-07	0.000108555	320265	DOWN
Gm26644	1.85863	-0.525471	24.3465	8.05E-07	0.000111296	102639186	UP
Ppef1	-2.11639	-1.88189	24.3412	8.07E-07	0.000111296	237178	DOWN
Gm32348	-1.60492	-0.233236	24.2253	8.57E-07	0.000117441	102634865	DOWN
Kcnh4	-1.92127	1.76716	24.1063	9.12E-07	0.000124131	380728	DOWN
Gm13630	-1.99411	-1.12688	24.0692	9.29E-07	0.000124833	102639009	DOWN
Rskr	2.65652	2.05163	24.0546	9.36E-07	0.000124833	216976	UP
C730002L08Rik	-2.29973	0.212012	24.0529	9.37E-07	0.000124833	320155	DOWN
Kcnt2	-1.30325	4.45502	24.047	9.40E-07	0.000124833	240776	DOWN
Slamf1	-1.79259	-1.10866	24.0237	9.52E-07	0.000125572	27218	DOWN
Phex	-1.53861	-0.638885	23.9955	9.66E-07	0.000125857	18675	DOWN
Erich5	1.9391	-0.618227	23.9952	9.66E-07	0.000125857	239368	UP
Ftl1-ps2	1.72831	4.0383	23.984	9.71E-07	0.000125857	434624	UP
Snai3	-2.61314	-0.670392	23.8577	1.04E-06	0.000133578	30927	DOWN
Sord	0.818555	5.06368	23.8171	1.06E-06	0.000135612	20322	UP
Zfp750	3.02673	-1.05552	23.6376	1.16E-06	0.000147986	319530	UP
Impg1	-2.14046	-1.56023	23.5199	1.24E-06	0.000156384	63859	DOWN
Tgm3	-2.24779	0.200374	23.4303	1.30E-06	0.000162879	21818	DOWN
Gm35161	-1.7281	-0.471437	23.32	1.37E-06	0.00017148	102638647	DOWN
Atp13a4	2.18191	2.71427	23.3019	1.38E-06	0.000172094	224079	UP
Hs3st1	-1.10032	4.64021	23.1723	1.48E-06	0.000183033	15476	DOWN
Btbd3	-1.25171	6.68198	23.0961	1.54E-06	0.000188261	228662	DOWN
Neurog2	-1.75727	0.305384	23.096	1.54E-06	0.000188261	11924	DOWN
Spry4	-0.950078	4.99675	22.946	1.67E-06	0.000202378	24066	DOWN
Lmo4	-0.727784	6.45307	22.9069	1.70E-06	0.000205373	16911	DOWN
Barx2	-2.00578	2.54965	22.7667	1.83E-06	0.00021967	12023	DOWN
Crabp2	2.01252	0.68373	22.5797	2.02E-06	0.000240778	12904	UP
2310026I22Rik	-2.35525	-2.53248	22.5508	2.05E-06	0.000243069	69593	DOWN
Gm4779	3.51714	-2.60302	22.5179	2.08E-06	0.000245894	102634296	UP
Lnp1	-2.31703	-1.04632	22.3892	2.23E-06	0.000261496	100503609	DOWN
Gm42189	-1.73857	-0.68358	22.2406	2.41E-06	0.000280985	105247005	DOWN
Ngef	-1.32848	6.15222	22.1364	2.54E-06	0.000295044	53972	DOWN
Dbh	-1.8768	-0.647086	22.0733	2.62E-06	0.00030234	13166	DOWN
Spata21	-1.89818	-0.848121	22.0688	2.63E-06	0.00030234	329972	DOWN
Car7	-1.87659	3.46644	21.9773	2.76E-06	0.000315413	12354	DOWN
Nfatc2	-1.40128	4.86422	21.6582	3.26E-06	0.000370484	18019	DOWN
Xirp2	-2.54864	-2.69731	21.5703	3.41E-06	0.000385823	241431	DOWN
S100a10	-0.986235	4.29263	21.3658	3.79E-06	0.00042697	20194	DOWN
Dusp5	-1.33762	2.84658	21.2997	3.93E-06	0.00043965	240672	DOWN
Sox11	0.775086	5.86935	21.2793	3.97E-06	0.000442031	20666	UP
Inhba	-1.10785	2.76331	21.1552	4.24E-06	0.000466807	16323	DOWN
Cd34	-1.19861	4.02077	21.1549	4.24E-06	0.000466807	12490	DOWN
Ptx4	-2.40422	-0.582752	21.1022	4.35E-06	0.000477373	68509	DOWN
Hs3st5	-1.34264	1.34141	21.0277	4.53E-06	0.000493758	319415	DOWN
Gm30102	2.89616	-1.86132	20.9788	4.64E-06	0.000503945	102631880	UP
Trib2	-0.765111	5.81349	20.8777	4.90E-06	0.000528585	217410	DOWN
Tbx2	-1.2519	3.06675	20.8063	5.08E-06	0.000545903	21385	DOWN
Cdhr1	1.32263	4.2628	20.7863	5.13E-06	0.00054888	170677	UP
Mical2	-1.54423	7.70751	20.7405	5.26E-06	0.000559367	320878	DOWN
Gm3230	-1.48204	0.588985	20.6657	5.47E-06	0.000578753	100041244	DOWN
Camkk2	-1.07987	7.4787	20.5015	5.96E-06	0.000624553	207565	DOWN
R3hdm1	-1.11442	7.19978	20.5011	5.96E-06	0.000624553	226412	DOWN
Gm14340	-2.45811	-2.60009	20.4367	6.16E-06	0.000642755	676369	DOWN
Omp	2.10585	-0.406209	20.0823	7.42E-06	0.000769801	18378	UP
Gm36904	-1.77045	-0.65066	19.9586	7.91E-06	0.000817085	102640966	DOWN
A930033H14Rik	-1.20907	0.806045	19.9499	7.95E-06	0.000817085	320700	DOWN
Sec1	1.81977	-1.72214	19.8781	8.25E-06	0.0008443	56546	UP
Gm3558	-1.48177	-0.142591	19.8575	8.34E-06	0.000849357	100041874	DOWN
Nhs	-0.883341	4.11791	19.8468	8.39E-06	0.000849711	195727	DOWN
Gm34871	-1.39762	1.58235	19.8386	8.43E-06	0.000849711	105242595	DOWN
Gm572	-1.71475	0.358618	19.8157	8.53E-06	0.000855895	230909	DOWN
Gm13383	-2.51427	-2.20599	19.797	8.61E-06	0.000860294	102632086	DOWN
Ahnak2	1.28764	4.55117	19.6818	9.15E-06	0.000909504	100041194	UP
Tbata	1.82879	0.775988	19.6556	9.27E-06	0.00091141	65971	UP
Stmnd1	-2.14442	-1.67482	19.6547	9.28E-06	0.00091141	380842	DOWN
Tmem158	-1.22908	5.42787	19.6513	9.29E-06	0.00091141	72309	DOWN
Adra1d	-1.23413	3.68745	19.5407	9.85E-06	0.000960719	11550	DOWN
Htr2c	-1.21751	2.56867	19.5332	9.89E-06	0.000960719	15560	DOWN
4933432I09Rik	-2.05939	-1.11569	19.4372	1.04E-05	0.00100566	66779	DOWN
Car10	-1.54948	5.34483	19.3962	1.06E-05	0.00102178	72605	DOWN
Blnk	1.3252	3.52531	19.3896	1.07E-05	0.00102178	17060	UP
Gm8624	1.65439	1.14248	19.2827	1.13E-05	0.0010758	667423	UP
Nanos1	-1.15443	3.38612	19.2616	1.14E-05	0.00108294	332397	DOWN
A730009L09Rik	-1.78301	0.526772	19.2249	1.16E-05	0.00109905	402727	DOWN
Gm32918	-1.84893	1.26664	19.2052	1.17E-05	0.00110558	102635630	DOWN
Gm35037	-1.86268	-1.60021	19.1792	1.19E-05	0.00111578	102638484	DOWN
Pla2g2f	2.72607	-2.20042	19.1336	1.22E-05	0.0011378	26971	UP
Synj2	-0.902152	5.55056	19.0973	1.24E-05	0.00115462	20975	DOWN
Plagl1	-0.749227	6.27233	19.0444	1.28E-05	0.00118193	22634	DOWN
2600014E21Rik	-1.66094	0.486903	19.0217	1.29E-05	0.00119089	102635707	DOWN
Slc7a1	-0.696728	6.75401	18.9527	1.34E-05	0.00122948	11987	DOWN
Tef	1.09004	8.39773	18.9179	1.36E-05	0.00124223	21685	UP
Slco1c1	-0.757603	6.33226	18.9167	1.37E-05	0.00124223	58807	DOWN
Rpl24	1.03008	4.47821	18.8759	1.40E-05	0.00126371	68193	UP
Hivep1	-0.799556	6.58441	18.8337	1.43E-05	0.00128651	110521	DOWN
Proser2	-1.62486	1.98418	18.8233	1.43E-05	0.00128811	227545	DOWN
Neurod2	1.44734	5.69689	18.761	1.48E-05	0.00132534	18013	UP
Lyst	0.680698	6.25194	18.7289	1.51E-05	0.00134217	17101	UP
Gm30510	-1.40815	-0.954969	18.6671	1.56E-05	0.00138064	102632435	DOWN
Ndst4	-1.28269	2.84495	18.6411	1.58E-05	0.00139384	64580	DOWN
Scn10a	-1.6201	1.93967	18.6271	1.59E-05	0.00139829	20264	DOWN
Cabp7	1.39359	4.13347	18.6031	1.61E-05	0.00141023	192650	UP
Hrob	1.29914	1.84309	18.5058	1.69E-05	0.001478	217216	UP
Klhl14	-2.08031	-0.956164	18.4498	1.74E-05	0.00151589	225266	DOWN
Gm10684	2.49283	-0.221402	18.4391	1.75E-05	0.0015183	100038468	UP
Gm35856	-1.76406	-1.50676	18.4087	1.78E-05	0.00153645	102639576	DOWN
Plcxd2	1.10705	6.15513	18.3847	1.80E-05	0.00154598	433022	UP
Bdnf	-1.34742	4.67487	18.3816	1.81E-05	0.00154598	12064	DOWN
Gm31525	-2.45747	-1.82033	18.3701	1.82E-05	0.00154915	102633779	DOWN
Kcnh8	-1.50891	-0.321684	18.3505	1.84E-05	0.001559	211468	DOWN
Smyd3	0.790441	4.46222	18.3294	1.86E-05	0.00157009	69726	UP
Kcng3	-1.71082	2.36323	18.3107	1.88E-05	0.00157933	225030	DOWN
1500035N22Rik	-1.83937	0.084581	18.2679	1.92E-05	0.00160893	70258	DOWN
Ptchd4	-0.760004	4.51042	18.25	1.94E-05	0.00161776	627626	DOWN
Kcnf1	-1.30517	5.9177	18.2183	1.97E-05	0.00163552	382571	DOWN
Hcrtr1	-1.61687	1.3016	18.2089	1.98E-05	0.00163552	230777	DOWN
Tmem44	-0.996042	6.61733	18.207	1.98E-05	0.00163552	224090	DOWN
Apold1	-1.25771	1.79813	18.1831	2.01E-05	0.00164828	381823	DOWN
Gpr3	-1.23032	3.12896	18.1776	2.01E-05	0.00164828	14748	DOWN
Pdp1	-0.873228	6.62517	18.1359	2.06E-05	0.00167832	381511	DOWN
Tnnt1	-1.42175	2.88204	18.0754	2.12E-05	0.00172586	21955	DOWN
Atp2c2	2.1059	-0.095293	18.0154	2.19E-05	0.00177438	69047	UP
Bmp3	-1.12545	2.64497	17.9925	2.22E-05	0.00178911	110075	DOWN
Gm30958	-2.13839	-1.16579	17.9783	2.23E-05	0.00179577	102633037	DOWN
Gm31465	-1.85405	-1.31621	17.9232	2.30E-05	0.00183614	102633704	DOWN
Pwwp2b	0.896993	4.15162	17.9217	2.30E-05	0.00183614	101631	UP
Gimap6	-1.48086	0.0856744	17.8839	2.35E-05	0.00186604	231931	DOWN
Gm34576	-2.31727	-1.97506	17.7674	2.50E-05	0.00197275	102637876	DOWN
Ass1	1.66141	3.88577	17.764	2.50E-05	0.00197275	11898	UP
Serpinb8	-1.64609	2.548	17.6189	2.70E-05	0.00212121	20725	DOWN
Gm39615	-2.03868	-1.42742	17.5528	2.79E-05	0.00218146	105243894	DOWN
Gsdma	1.32456	0.203077	17.5517	2.80E-05	0.00218146	57911	UP
Alk	-1.12043	2.76311	17.521	2.84E-05	0.002209	11682	DOWN
1700120C14Rik	-1.49243	-0.918142	17.3855	3.05E-05	0.00236359	73600	DOWN
Trabd2b	-1.26447	1.2259	17.3676	3.08E-05	0.0023773	666048	DOWN
Cbln4	-1.46867	1.93906	17.3542	3.10E-05	0.00238548	228942	DOWN
C7	-1.51259	-1.34699	17.3009	3.19E-05	0.00244459	109828	DOWN
Fbxo9	-0.774274	6.22033	17.2827	3.22E-05	0.00245932	71538	DOWN
Kcnk2	-0.693923	5.6158	17.2526	3.27E-05	0.0024896	16526	DOWN
1700086L19Rik	-1.34701	2.85456	17.2272	3.32E-05	0.00250777	74284	DOWN
Lbh	-0.752662	7.46196	17.2254	3.32E-05	0.00250777	77889	DOWN
Fign	-1.07156	1.80851	17.2083	3.35E-05	0.00252154	60344	DOWN
Tacr1	1.37771	1.25799	17.0842	3.58E-05	0.0026823	21336	UP
Gpr68	1.64064	3.44533	17.0617	3.62E-05	0.00270473	238377	UP
Zfp46	-0.6359	5.72288	16.9706	3.80E-05	0.00281929	22704	DOWN
Gm4995	1.43828	0.315238	16.9581	3.82E-05	0.00281929	105243727	UP
AI593442	-1.26651	6.73157	16.9495	3.84E-05	0.00281929	330941	DOWN
Gm34299	-1.38964	-0.279621	16.936	3.87E-05	0.00281929	102637508	DOWN
Gm32847	-1.70547	-1.78131	16.9352	3.87E-05	0.00281929	102635539	DOWN
Prph	2.69352	2.07064	16.9352	3.87E-05	0.00281929	19132	UP
Pcsk9	-1.25218	-0.466414	16.9332	3.87E-05	0.00281929	100102	DOWN
Gm32224	1.82228	-0.896963	16.9306	3.88E-05	0.00281929	102634702	UP
Dusp4	-1.03838	5.10034	16.9163	3.91E-05	0.00283087	319520	DOWN
Nptx1	1.46582	7.63992	16.8777	3.99E-05	0.00287936	18164	UP
Sphk1	0.86247	3.98468	16.8628	4.02E-05	0.00289226	20698	UP
Neu2	-1.36803	0.337861	16.8452	4.06E-05	0.00290935	23956	DOWN
Spta1	-1.15606	3.29937	16.7701	4.22E-05	0.00301677	20739	DOWN
Gm19582	-1.54971	-0.840934	16.7357	4.30E-05	0.00306168	100503175	DOWN
Gm30694	-1.28611	-0.65423	16.7231	4.33E-05	0.00307191	102632688	DOWN
Samd14	0.75475	5.83465	16.6469	4.50E-05	0.00318721	217125	UP
Gm11525	1.45057	-0.913197	16.6	4.62E-05	0.00325619	100502635	UP
Rxfp2	-1.45901	-1.40287	16.5091	4.84E-05	0.00340473	140498	DOWN
Stard8	-0.681471	5.71852	16.4489	5.00E-05	0.00350321	236920	DOWN
Adamts2	1.05611	2.77854	16.429	5.05E-05	0.00352862	216725	UP
Rxfp3	1.33474	1.10644	16.3364	5.30E-05	0.00369315	239336	UP
Grm1	1.35548	4.74459	16.2996	5.41E-05	0.00375334	14816	UP
LOC118568718	1.13743	4.973	16.292	5.43E-05	0.00375626	118568718	UP
Gm33045	-1.49968	-1.38869	16.2681	5.50E-05	0.00379166	102635797	DOWN
Fzd10os	-1.15412	2.07886	16.2558	5.53E-05	0.00380409	319616	DOWN
Gpx4	0.747653	6.38653	16.2107	5.67E-05	0.00388317	625249	UP
Gm3693	-1.80423	0.101852	16.15	5.85E-05	0.00399674	100042143	DOWN
Mrgpre	0.764788	4.05487	16.1241	5.93E-05	0.00403276	244238	UP
Spata13	0.820878	5.44419	16.121	5.94E-05	0.00403276	219140	UP
Pgam2	1.3755	3.55809	16.1068	5.99E-05	0.00405014	56012	UP
Cdk5r2	-1.37672	7.9892	16.047	6.18E-05	0.00416707	12570	DOWN
Chac1	-0.994603	5.14876	15.9969	6.34E-05	0.00426537	69065	DOWN
Gm38808	-1.72007	-1.28463	15.986	6.38E-05	0.00427649	105242653	DOWN
Flrt2	-0.719773	5.56022	15.9521	6.50E-05	0.00434014	399558	DOWN
Hivep2	-1.06762	7.95441	15.938	6.54E-05	0.00435884	15273	DOWN
A730060N03Rik	-1.57124	4.05242	15.9181	6.61E-05	0.00439133	102640344	DOWN
Mycn	-1.32896	2.43934	15.8519	6.85E-05	0.00453353	18109	DOWN
Gm11419	-1.4479	2.28302	15.8327	6.92E-05	0.00456572	102634309	DOWN
Sprr1a	2.51068	1.87715	15.7481	7.24E-05	0.00475977	20753	UP
Gm40331	1.80206	-1.55521	15.7299	7.31E-05	0.00479096	105244779	UP
Wfs1	0.71991	7.26235	15.7124	7.37E-05	0.00482083	22393	UP
Twist2	-2.16492	-1.60647	15.6966	7.44E-05	0.00484639	13345	DOWN
Palmd	-1.48274	3.10549	15.6269	7.71E-05	0.00501294	114301	DOWN
Gm52877	-1.51193	-0.0407475	15.5726	7.94E-05	0.00514348	115490372	DOWN
Igsf8	0.645322	7.2375	15.5634	7.98E-05	0.00515293	140559	UP
Vldlr	-0.62001	6.92889	15.5431	8.06E-05	0.00518149	22359	DOWN
Ccdc188	-1.69367	0.350036	15.5416	8.07E-05	0.00518149	102638083	DOWN
Camkk1	1.3761	5.96318	15.4993	8.25E-05	0.00527953	55984	UP
Osbpl3	-0.733285	5.58016	15.4948	8.27E-05	0.00527953	71720	DOWN
Gm46038	-1.95975	-1.90274	15.4457	8.49E-05	0.00540232	108167530	DOWN
Adcy8	-1.09776	3.72988	15.4191	8.61E-05	0.0054628	11514	DOWN
Lurap1l	-1.0242	3.46251	15.4087	8.66E-05	0.00547669	52829	DOWN
Ptn	-0.823061	7.65181	15.3986	8.71E-05	0.00548958	19242	DOWN
Gm13498	1.06084	4.047	15.3294	9.03E-05	0.0056778	227885	UP
Gm10639	1.94961	-2.23777	15.3219	9.07E-05	0.00568358	NA	UP
Lingo3	-1.00619	5.27087	15.3081	9.13E-05	0.00570845	237403	DOWN
Nhlh2	1.65114	-1.34084	15.2875	9.23E-05	0.005743	18072	UP
Mroh1	0.650859	7.22112	15.2857	9.24E-05	0.005743	223658	UP
C130071C03Rik	-0.604558	5.98854	15.2744	9.30E-05	0.00575126	320203	DOWN
Aldoart1	0.908026	4.48483	15.2721	9.31E-05	0.00575126	353204	UP
Gabra4	-1.11748	5.55118	15.24	9.47E-05	0.00582639	14397	DOWN
Pde5a	-0.852934	3.92625	15.2348	9.49E-05	0.00582639	242202	DOWN
Gm46107	-2.72075	-2.22294	15.2309	9.51E-05	0.00582639	108167644	DOWN
Pak6	-1.01144	5.72759	15.2258	9.54E-05	0.00582639	214230	DOWN
Brinp1	-1.18316	6.96523	15.1709	9.82E-05	0.00598114	56710	DOWN
Lonrf3	0.7532	5.24358	15.1516	9.92E-05	0.00602557	74365	UP
Pld5	-1.05023	2.13458	15.1364	0.000100016	0.00605704	319455	DOWN
Scx	1.29158	1.10713	15.116	0.000101104	0.00610565	20289	UP
Kmo	-1.59181	-2.09756	15.0148	0.000106674	0.0064235	98256	DOWN
Gm20190	1.42512	2.50608	15.0096	0.000106968	0.0064235	102636795	UP
Dbpht2	-1.15804	4.07567	14.9768	0.000108839	0.00651751	386753	DOWN
A930002C04Rik	-1.54628	-0.560642	14.9163	0.000112387	0.00671122	319467	DOWN
Fam163a	-1.44366	3.26918	14.9096	0.000112787	0.00671632	329274	DOWN
Mir692-1	1.67804	0.226202	14.8617	0.000115687	0.00686989	751529	UP
Dnajb2	0.639494	6.30141	14.841	0.000116966	0.0069266	56812	UP
Cdh6	-0.849456	5.16979	14.8016	0.000119433	0.00705314	12563	DOWN
Evc2	0.701427	4.98035	14.7785	0.000120908	0.00712058	68525	UP
Glt8d2	2.05279	1.00727	14.6748	0.000127746	0.0075026	74782	UP
B3galt2	-0.880411	4.07624	14.6632	0.000128529	0.0075279	26878	DOWN
Fnip2	0.655801	5.49542	14.5948	0.000133285	0.00778517	329679	UP
Gdf11	0.572403	5.88419	14.5739	0.000134766	0.00785018	14561	UP
Gpr101	-1.49537	-0.549136	14.5562	0.000136041	0.00790297	245424	DOWN
Dusp7	-0.825292	5.86397	14.5461	0.000136771	0.00792213	235584	DOWN
Areg	-1.72424	-2.29245	14.5361	0.000137501	0.00792213	11839	DOWN
Bhlhe41	0.637562	6.5328	14.5333	0.000137701	0.00792213	79362	UP
Gm15663	-1.01622	2.38315	14.5313	0.000137854	0.00792213	327812	DOWN
Scgn	-1.34819	-0.985321	14.5251	0.000138307	0.0079269	214189	DOWN
Plppr4	-1.05183	7.35273	14.5103	0.000139396	0.00796796	229791	DOWN
Plppr5	-0.972184	5.64289	14.5	0.000140161	0.00798901	75769	DOWN
Wdr91	0.645083	5.17806	14.4878	0.000141069	0.00798901	101240	UP
Upk1b	2.68853	-1.19645	14.4865	0.000141166	0.00798901	22268	UP
Gm31815	-1.58418	-2.13299	14.4853	0.000141259	0.00798901	102634163	DOWN
Ebf2	-1.69004	-0.379111	14.4198	0.000146255	0.00823659	13592	DOWN
Cbarp	-0.925093	7.50479	14.4179	0.000146408	0.00823659	100503659	DOWN
Npas2	-0.955912	4.02556	14.4033	0.000147543	0.00826304	18143	DOWN
Pdk2	0.695223	6.59072	14.4019	0.000147651	0.00826304	18604	UP
Gm2897	-1.10755	0.295395	14.3902	0.000148574	0.00829302	100040671	DOWN
A430027H14Rik	-1.16845	-0.997606	14.3207	0.000154163	0.00858253	115487348	DOWN
Rpl11	0.838956	4.80022	14.3157	0.000154566	0.00858265	67025	UP
Efna1	1.23807	2.16163	14.2396	0.000160952	0.00891405	13636	UP
Smim38	1.3548	-0.831648	14.2266	0.000162063	0.00895241	100040049	UP
Ccdc71l	0.624171	5.38345	14.2139	0.000163162	0.00896966	72123	UP
Cap2	-0.850981	6.93074	14.2133	0.000163214	0.00896966	67252	DOWN
Lgals3	1.14869	5.77605	14.1814	0.000166003	0.00909951	16854	UP
Htr2a	-1.3127	2.67085	14.1764	0.000166447	0.00910051	15558	DOWN
Olfm4	1.73539	-0.322026	14.1283	0.000170758	0.00931239	380924	UP
Ptprh	1.4644	0.479881	14.0804	0.000175159	0.00952809	545902	UP
Scg2	-0.808568	7.05136	14.0635	0.000176737	0.00958955	20254	DOWN
B230209E15Rik	-1.20043	4.14857	14.058	0.000177254	0.00959325	319752	DOWN
F730016J06Rik	-1.74101	-1.51138	13.9424	0.000188502	0.0101762	100504177	DOWN
Baiap2l2	-1.11368	0.602884	13.8971	0.000193098	0.0103981	207495	DOWN
4930526F13Rik	-1.4871	-1.95587	13.8796	0.000194901	0.0104534	75193	DOWN
P2rx5	1.17533	2.08752	13.8777	0.000195102	0.0104534	94045	UP
Gm32974	-1.47822	-0.202122	13.8701	0.000195894	0.0104695	102635703	DOWN
Gm32793	-1.55632	0.632093	13.8647	0.000196449	0.010473	102635461	DOWN
Dsg1b	-1.45018	-1.94673	13.8169	0.000201512	0.0107162	225256	DOWN
Gm31740	-1.35869	-0.894837	13.6711	0.000217783	0.0115528	102634064	DOWN
Slc16a11	1.2299	3.01953	13.6517	0.00022004	0.0116436	216867	UP
Cck	-1.34143	6.60573	13.6077	0.000225261	0.0118905	12424	DOWN
Kcnq5	-1.1803	5.27146	13.5908	0.000227291	0.0119681	226922	DOWN
Dlx1	-0.835428	4.65135	13.5817	0.000228396	0.0119967	13390	DOWN
Pcdh20	-0.926863	4.40925	13.566	0.000230318	0.012068	219257	DOWN
Gm3248	-1.17283	-1.03852	13.551	0.000232164	0.012135	100041279	DOWN
Gm46538	-1.6951	-1.82476	13.476	0.000241633	0.0125991	108168265	DOWN
Srl	-0.779997	4.66273	13.3508	0.000258314	0.0134361	106393	DOWN
Spsb4	-0.724492	4.37909	13.3438	0.000259274	0.0134533	211949	DOWN
H2-Q5	1.45981	1.18686	13.3193	0.000262687	0.0135974	15016	UP
Hspb7	-1.55505	-1.21656	13.306	0.000264551	0.01366	29818	DOWN
Gm31458	1.73713	0.788161	13.2998	0.000265434	0.01366	102633697	UP
Shisa2	-0.980249	0.270229	13.2971	0.000265814	0.01366	219134	DOWN
Gm8264	1.43818	-0.106164	13.2891	0.000266956	0.0136858	666738	UP
Crhbp	-1.60413	5.46367	13.272	0.000269394	0.0137778	12919	DOWN
Trim9	-0.884269	8.0327	13.2596	0.000271191	0.0138365	94090	DOWN
Ankdd1a	1.43502	1.40478	13.2477	0.00027291	0.0138911	330963	UP
Macc1	-1.77689	-1.99081	13.2364	0.000274571	0.0139183	238455	DOWN
Usp50	2.11326	-1.42071	13.2352	0.000274746	0.0139183	75083	UP
Scn4a	1.64396	-2.2181	13.2169	0.00027743	0.014021	110880	UP
Diras2	-1.29545	7.01178	13.1659	0.000285092	0.0143743	68203	DOWN
Sorbs2	-0.670129	7.52303	13.0927	0.000296449	0.0149118	234214	DOWN
Mybpc3	-1.59745	0.402409	13.0699	0.000300079	0.0150213	17868	DOWN
Pip5kl1	1.34352	2.48856	13.0682	0.000300346	0.0150213	227733	UP
Gadd45g	0.685837	5.36472	13.0634	0.000301118	0.0150213	23882	UP
Gdf10	-1.12928	1.01099	13.0614	0.000301438	0.0150213	14560	DOWN
Anpep	1.11828	4.02986	13.0263	0.000307151	0.0152704	16790	UP
Sgtb	-0.969004	6.07911	12.9999	0.000311506	0.015451	218544	DOWN
Mctp1	-0.713205	4.19023	12.985	0.000314003	0.0155388	78771	DOWN
Inpp5f	-0.596278	6.57381	12.9668	0.000317071	0.0156544	101490	DOWN
Gm20063	-1.62277	-1.71748	12.9412	0.000321428	0.015811	100504101	DOWN
Gm32836	-1.71082	-1.90491	12.9395	0.000321722	0.015811	102635524	DOWN
Gm13016	-1.20012	-0.1715	12.9329	0.000322858	0.0158304	329970	DOWN
Rps15a	0.583659	5.7698	12.9053	0.000327649	0.0160286	267019	UP
Mat2b	-0.687491	6.3023	12.8983	0.000328874	0.0160518	108645	DOWN
Asap2	-0.591546	6.26124	12.8677	0.000334302	0.0162795	211914	DOWN
Adrb1	-0.629619	4.92554	12.848	0.000337847	0.0163926	11554	DOWN
Gm28707	-1.5757	-1.59804	12.8462	0.000338157	0.0163926	108168079	DOWN
Stac2	1.17967	6.95952	12.8418	0.000338968	0.0163947	217154	UP
Snx8	0.698145	5.33058	12.8346	0.000340277	0.0164209	231834	UP
Ccdc74a	0.810997	3.96364	12.8194	0.000343036	0.0165167	72315	UP
Nol4	-1.10222	5.37863	12.8143	0.000343984	0.0165251	319211	DOWN
Rps21	0.77275	5.34475	12.8063	0.000345453	0.0165585	66481	UP
Kcnj2	-0.864017	3.10086	12.791	0.0003483	0.0166576	16518	DOWN
Fgf13	-0.778135	6.3913	12.7821	0.000349945	0.0166989	14168	DOWN
Nr4a3	-1.36958	2.93643	12.7713	0.000351986	0.0167589	18124	DOWN
Ebp	0.64151	4.57782	12.7575	0.000354583	0.0168451	13595	UP
Gm17501	-1.19612	1.29352	12.7149	0.000362762	0.0171954	100216343	DOWN
LOC118568240	-1.37115	-1.7522	12.7036	0.000364943	0.0172605	NA	DOWN
Gng4	-1.05996	5.90146	12.6764	0.000370308	0.017461	14706	DOWN
Chit1	1.9391	-1.78375	12.6738	0.000370815	0.017461	71884	UP
Zfp804b	-1.45031	-0.0113607	12.6549	0.000374582	0.0175996	207618	DOWN
Gm20594	1.48111	1.64923	12.6482	0.000375926	0.017624	100463512	UP
Gm45904	-1.19745	-0.79387	12.5887	0.000388085	0.0181542	115486963	DOWN
Gm38864	-1.46807	-1.02877	12.5785	0.000390202	0.0182134	105242722	DOWN
Apol7a	1.47956	-0.645005	12.4549	0.0004169	0.0194172	75761	UP
Gm41305	-1.09467	-0.0702103	12.4237	0.000423928	0.0197016	105245927	DOWN
Ctxn2	1.27802	0.729389	12.406	0.000427952	0.0198455	381418	UP
Gnb5	-0.690715	6.50791	12.3978	0.000429838	0.0198866	14697	DOWN
Etv1	-0.666288	4.73513	12.3911	0.000431378	0.0198866	14009	DOWN
Gm40841	1.14095	5.60445	12.3873	0.00043226	0.0198866	105245375	UP
Mgst3	-0.77993	5.08426	12.386	0.000432561	0.0198866	66447	DOWN
Trdn	-1.394	-1.85204	12.3552	0.000439759	0.0201742	76757	DOWN
Gm32510	-0.947802	2.68506	12.3458	0.000441979	0.0202077	102635086	DOWN
Fam81a	-1.01698	6.79911	12.3441	0.00044238	0.0202077	76886	DOWN
Cish	0.839119	4.16124	12.3378	0.000443884	0.0202331	12700	UP
Lemd1	-1.11063	0.676214	12.3309	0.000445512	0.0202641	213409	DOWN
Gm41442	-1.08219	2.83262	12.3254	0.000446844	0.0202816	105246099	DOWN
Myh2	-1.34649	-1.83762	12.3093	0.000450701	0.0204133	17882	DOWN
Bach1	0.581775	5.2804	12.2836	0.000456964	0.0206532	12013	UP
Gm46623	-1.84343	-1.50651	12.2659	0.000461321	0.0207946	108168379	DOWN
1110032F04Rik	-1.03258	2.9435	12.263	0.000462036	0.0207946	68725	DOWN
Ppp1r1c	-1.49463	-0.0993125	12.241	0.000467519	0.0209971	75276	DOWN
Tfap2d	-0.964369	2.55158	12.2298	0.000470315	0.0210437	226896	DOWN
Rph3a	-1.06042	8.41424	12.229	0.000470526	0.0210437	19894	DOWN
Itga11	1.02826	0.655187	12.2078	0.000475903	0.021225	319480	UP
Atf4	-0.640645	7.63972	12.2052	0.000476564	0.021225	11911	DOWN
Mal2	-0.960347	6.24274	12.1932	0.000479637	0.0212751	105853	DOWN
Cox8b	1.28125	-0.980535	12.193	0.00047968	0.0212751	12869	UP
Rps7	0.876503	4.75424	12.1861	0.000481471	0.0213103	20115	UP
Alkal2	-1.32059	-0.137975	12.1569	0.000489074	0.0216021	100294583	DOWN
Dusp1	-0.778254	4.11283	12.1414	0.000493139	0.0217368	19252	DOWN
Uap1l1	0.933674	5.81536	12.1284	0.000496588	0.0218437	227620	UP
Thrb	-0.855036	5.5826	12.1024	0.000503574	0.0221056	21834	DOWN
Gm52252	-1.01401	-0.110468	12.0942	0.000505784	0.0221571	115488646	DOWN
Tac4	-1.47033	-1.03081	12.0879	0.000507508	0.0221871	93670	DOWN
Gm39332	2.2234	-1.93133	12.0833	0.000508757	0.0221963	105243398	UP
Gabra1	-1.19254	7.08814	12.0418	0.000520211	0.0226498	14394	DOWN
A330074K22Rik	0.894228	3.67189	12.0337	0.000522476	0.0227022	434353	UP
6530403H02Rik	1.33423	-0.896824	12.0048	0.000530624	0.0230088	320739	UP
Ldoc1	-1.36585	-1.68406	11.9987	0.000532371	0.0230088	434784	DOWN
Ankrd1	-1.75981	-1.38776	11.9959	0.000533181	0.0230088	107765	DOWN
Gm8618	1.56428	-1.15102	11.9936	0.000533836	0.0230088	667414	UP
Npy	-0.797783	5.18089	11.9861	0.000535998	0.0230176	109648	DOWN
8430415O14Rik	-1.49656	-1.86599	11.9854	0.000536194	0.0230176	71484	DOWN
Clec11a	-1.14017	1.27089	11.9723	0.000539986	0.0230898	20256	DOWN
C230034O21Rik	-1.28033	1.50134	11.9689	0.000540954	0.0230898	102632538	DOWN
Rad51ap2	-1.21395	-1.30814	11.9678	0.000541292	0.0230898	209550	DOWN
Scn3b	-0.882335	5.22521	11.9646	0.000542197	0.0230898	235281	DOWN
Noct	-0.586671	5.50613	11.9502	0.000546426	0.0231837	12457	DOWN
Gm37679	-1.53903	-1.32903	11.9497	0.000546571	0.0231837	115487136	DOWN
Ptgds	0.940523	4.27558	11.93	0.000552377	0.0233836	19215	UP
LOC118568281	0.999793	3.34771	11.9151	0.000556812	0.0234348	118568281	UP
Rasgrf2	0.980957	6.3205	11.9138	0.000557193	0.0234348	19418	UP
Pamr1	-0.763374	3.65699	11.9119	0.000557762	0.0234348	210622	DOWN
Gm31075	-1.33247	-0.902335	11.9112	0.000557972	0.0234348	102633185	DOWN
Rps28	0.772068	4.42683	11.9042	0.000560079	0.0234772	54127	UP
Aifm3	1.19084	4.56994	11.8846	0.000565994	0.0236787	72168	UP
Gm30177	-1.26794	0.845203	11.8641	0.000572261	0.0238628	102631989	DOWN
Gpr12	-1.02616	3.48283	11.8629	0.000572628	0.0238628	14738	DOWN
Mreg	0.864607	2.7976	11.8425	0.000578948	0.0240025	381269	UP
Gm32458	-1.36275	-2.2039	11.8423	0.000579015	0.0240025	102635017	DOWN
Sptssb	-1.32432	1.43933	11.8412	0.000579346	0.0240025	66183	DOWN
LOC105246914	-1.32524	-0.205767	11.8313	0.000582431	0.0240836	105246914	DOWN
Fat3	-0.800167	5.99878	11.8061	0.000590358	0.0243642	270120	DOWN
Gm8158	1.29926	-0.106067	11.7583	0.000605732	0.0249282	666548	UP
Ntf3	1.30727	0.00543622	11.7564	0.000606356	0.0249282	18205	UP
Rpl39	0.706458	4.6251	11.7369	0.000612724	0.0251417	67248	UP
Lgi4	0.854899	3.62338	11.7268	0.000616079	0.0252309	243914	UP
Gm14285	-1.26337	-0.209345	11.6808	0.00063148	0.0258122	102632893	DOWN
Aldh1a3	-1.31265	1.70684	11.6628	0.000637635	0.026014	56847	DOWN
Fam13b	-0.586015	5.95231	11.6556	0.000640078	0.026064	225358	DOWN
Usp35	0.547927	5.05723	11.6507	0.000641778	0.0260835	244144	UP
Urah	1.5093	-2.12302	11.6412	0.000645072	0.0261637	76974	UP
Syt17	0.96517	4.89955	11.6379	0.000646198	0.0261637	110058	UP
Gm33610	1.14063	0.981063	11.6156	0.000653994	0.0264293	102636591	UP
Atp6v1b1	1.61999	-2.33301	11.6099	0.000656001	0.0264604	110935	UP
Gm35925	-1.43925	-1.35125	11.5922	0.000662286	0.0266636	102639667	DOWN
Ccl8	1.8616	-1.88383	11.5596	0.000674008	0.0270845	20307	UP
Gabrr1	-1.5621	-2.40417	11.556	0.000675309	0.0270858	14408	DOWN
Hal	1.79572	3.49029	11.5446	0.00067945	0.0271691	15109	UP
Gabra5	-1.07584	4.1324	11.5433	0.000679926	0.0271691	110886	DOWN
Psme2	0.996103	2.33845	11.5243	0.00068693	0.0273977	19188	UP
Armcx6	0.801735	3.05705	11.4685	0.000707851	0.0281796	278097	UP
Zbtb16	-0.678308	5.85991	11.4546	0.000713167	0.0283385	235320	DOWN
Col26a1	-0.882004	2.56698	11.4481	0.000715664	0.0283849	140709	DOWN
Spred2	-0.544108	6.71189	11.4252	0.000724543	0.0286737	114716	DOWN
R3hdm2	-0.636522	7.22673	11.4224	0.000725627	0.0286737	71750	DOWN
Aloxe3	1.1898	1.62774	11.411	0.0007301	0.0287564	23801	UP
Ttc39b	-0.665198	6.53644	11.4102	0.000730412	0.0287564	69863	DOWN
Slc2a13	-0.916551	6.41978	11.3992	0.000734749	0.028874	239606	DOWN
Lrp8os2	1.29805	-0.378984	11.393	0.000737232	0.0289184	619295	UP
Kit	-0.934928	5.1739	11.3856	0.000740151	0.0289798	16590	DOWN
Slc41a3	0.827031	3.44206	11.3488	0.000754967	0.0295058	71699	UP
Gm12522	1.06158	-0.332651	11.3295	0.000762862	0.0297132	100038453	UP
P2rx1	1.48456	-1.3332	11.329	0.000763052	0.0297132	18436	UP
Fndc9	-1.15171	-0.683703	11.2772	0.000784632	0.0304633	320116	DOWN
Uckl1os	-0.975913	0.607698	11.276	0.000785167	0.0304633	100271841	DOWN
Kctd15	-0.570245	5.28458	11.269	0.000788122	0.0305226	233107	DOWN
Gstm3	1.42929	1.60316	11.2523	0.000795248	0.0307429	14864	UP
Rpl23	0.764879	5.70236	11.248	0.000797089	0.0307584	65019	UP
Pdgfa	-0.564812	6.85504	11.2392	0.000800889	0.0308337	18590	DOWN
Dgkz	-0.681915	7.34059	11.2366	0.000801989	0.0308337	104418	DOWN
Gm41635	-1.18247	-1.01406	11.2334	0.000803367	0.0308337	105246334	DOWN
Rps23	0.842515	4.04156	11.2108	0.00081323	0.0311563	66475	UP
Gm31087	-1.35258	0.198812	11.197	0.000819279	0.0313319	102633199	DOWN
Nkapd1	-0.580785	4.53415	11.1821	0.000825895	0.0315285	270156	DOWN
Gm46853	-1.02944	-0.961303	11.168	0.000832213	0.0317131	108168941	DOWN
Kcnj4	-1.0914	6.41865	11.1177	0.000855078	0.0325265	16520	DOWN
Chrna3	-1.33887	0.703871	11.1084	0.000859398	0.0326327	110834	DOWN
Gabrd	-1.3226	5.36266	11.0971	0.000864614	0.0327361	14403	DOWN
Gm32309	1.52488	0.535158	11.0959	0.000865183	0.0327361	102634811	UP
LOC118568798	-1.07583	1.36451	11.0893	0.000868274	0.032795	NA	DOWN
Dnajb5	-0.673803	6.97478	11.071	0.000876873	0.0330613	56323	DOWN
Gm46122	-1.26521	-1.68793	11.0583	0.000882894	0.0332298	108167667	DOWN
A330069K06Rik	-1.45297	-2.16467	11.0242	0.000899306	0.0337173	213544	DOWN
Cln6	0.617631	4.07215	11.0235	0.00089962	0.0337173	76524	UP
Dio3	0.982684	3.64673	11.0216	0.00090058	0.0337173	107585	UP
Rasef	-1.23374	-1.76522	11.0033	0.000909512	0.0339922	242505	DOWN
LOC115486929	-1.29037	-1.62765	10.9669	0.000927514	0.0346045	115486929	DOWN
Npy2r	1.10286	1.92367	10.9564	0.000932797	0.0346847	18167	UP
LOC118567429	-1.06213	-0.159473	10.9562	0.000932908	0.0346847	NA	DOWN
Kcnh7	-1.1075	6.79914	10.9467	0.000937711	0.0348028	170738	DOWN
Prdx6b	1.32084	-0.739588	10.9359	0.000943162	0.0349444	320769	UP
Prkar2b	-0.839701	4.94214	10.9316	0.000945391	0.0349664	19088	DOWN
Gpr63	-0.790999	3.41303	10.9131	0.000954878	0.0351675	81006	DOWN
Rasal2	-0.637368	6.75484	10.913	0.000954935	0.0351675	226525	DOWN
Ksr1	0.526146	6.52355	10.9114	0.000955763	0.0351675	16706	UP
Ptpn5	-0.965889	5.87834	10.9052	0.000958937	0.0351974	19259	DOWN
Zfhx2os	1.1648	0.309758	10.9034	0.000959871	0.0351974	432855	UP
Slco1b2	-1.20475	-1.61659	10.8931	0.000965251	0.0353341	28253	DOWN
Colec11	1.41285	-1.77162	10.8883	0.000967752	0.0353651	71693	UP
Gm53058	-1.16265	-0.15187	10.879	0.000972618	0.0354823	118027462	DOWN
Ccdc126	0.715461	3.8848	10.8514	0.000987202	0.035953	57895	UP
Stat2	0.580312	5.35147	10.8404	0.000993077	0.0360906	20847	UP
Dcdc2c	-1.66066	-2.2708	10.838	0.000994358	0.0360906	68511	DOWN
Spag5	0.912674	3.77244	10.8225	0.00100274	0.036323	54141	UP
Rpl5	0.813214	5.19159	10.8199	0.00100416	0.036323	100503670	UP
Lrat	-1.1059	2.12563	10.8126	0.00100814	0.0364056	79235	DOWN
Nkrf	-0.720351	4.97112	10.7852	0.00102316	0.0368855	77286	DOWN
F7	1.99676	-1.83462	10.7544	0.00104032	0.0374412	14068	UP
Kcng4	0.975521	4.18431	10.7433	0.00104659	0.0376034	66733	UP
Gm12816	0.810234	4.32745	10.7279	0.0010553	0.0378484	433745	UP
Pdrg1	0.531501	5.77989	10.725	0.00105695	0.0378484	68559	UP
Cys1	0.947778	2.57941	10.6854	0.00107986	0.0386039	12879	UP
Lancl3	-0.931306	2.64191	10.6771	0.00108473	0.0387133	236285	DOWN
Zfas1	0.65047	4.3359	10.664	0.00109241	0.0389224	68949	UP
Sertm1	-0.910552	4.00198	10.6488	0.0011014	0.0391775	329641	DOWN
Slc2a5	1.3151	0.170346	10.6304	0.00111244	0.0395044	56485	UP
Gm35824	1.53843	-2.34958	10.6229	0.00111697	0.0395996	102639532	UP
Gm6570	1.11656	0.419201	10.6115	0.00112389	0.039779	625281	UP
Gm12538	0.850246	1.62096	10.6038	0.00112853	0.0398772	619973	UP
Gm33738	1.70602	-1.6682	10.588	0.00113822	0.0401532	102636754	UP
Gm39043	-1.74212	-2.48398	10.5842	0.00114058	0.0401701	105242985	DOWN
Necab1	-1.1384	4.89695	10.5812	0.00114245	0.0401701	69352	DOWN
Gm30375	-0.986674	-1.15271	10.5767	0.00114521	0.0402008	102632244	DOWN
Gm33210	-1.3638	-1.07174	10.572	0.00114813	0.0402076	102636019	DOWN
Trib3	-0.8992	4.59021	10.5703	0.00114916	0.0402076	228775	DOWN
St6gal2	-1.03897	3.87291	10.5504	0.00116162	0.0405769	240119	DOWN
Gm5218	1.46669	-1.28206	10.5285	0.00117548	0.0409943	108168218	UP
Cth	-0.889187	3.92201	10.5123	0.00118582	0.0412875	107869	DOWN
4930519K11Rik	-1.6188	-2.26377	10.4987	0.00119459	0.0415251	78019	DOWN
Fibin	-0.874142	3.18663	10.483	0.0012048	0.0417852	67606	DOWN
Unc5d	-1.00719	3.57334	10.4812	0.00120598	0.0417852	210801	DOWN
Gm46533	1.17217	2.64416	10.4753	0.00120984	0.0418511	108168260	UP
Cckbr	-1.4041	4.69725	10.4682	0.00121448	0.0419116	12426	DOWN
Crcp	0.573201	5.00608	10.4666	0.00121551	0.0419116	12909	UP
TrnE	-1.05055	2.23515	10.4378	0.0012346	0.0425012	17729	DOWN
Ltb	-1.23356	-1.71072	10.421	0.00124591	0.0428093	16994	DOWN
Slit1	1.03905	5.1103	10.4186	0.00124755	0.0428093	20562	UP
Naca	0.68946	5.20857	10.4076	0.00125499	0.0429955	17938	UP
Cygb	1.07974	6.11643	10.4045	0.00125709	0.0429984	114886	UP
Gm39385	1.30907	-1.56489	10.3983	0.00126128	0.043073	105243471	UP
Gm33746	-0.941389	0.165986	10.3911	0.00126626	0.0431338	102636765	DOWN
Filip1l	-0.961437	1.85776	10.3899	0.0012671	0.0431338	78749	DOWN
Dock5	-0.730884	3.2727	10.3758	0.00127678	0.0433945	68813	DOWN
Lrrc6	-0.858874	0.888637	10.37	0.0012808	0.0434293	NA	DOWN
Wnt10b	1.29221	-0.460386	10.3684	0.00128187	0.0434293	22410	UP
Smco3	0.899789	0.316295	10.3591	0.00128838	0.0435807	654818	UP
B3galt5	0.649572	5.2534	10.3219	0.00131458	0.0443095	93961	UP
Rara	-0.669601	4.68016	10.3217	0.00131473	0.0443095	19401	DOWN
Gm13446	-1.14282	2.03382	10.3197	0.00131615	0.0443095	100042194	DOWN
Gm12536	-1.18478	-1.03788	10.3028	0.00132826	0.044647	102638251	DOWN
Gask1b	-1.11444	2.37734	10.2968	0.00133261	0.0447229	68659	DOWN
Rpl3	0.68549	6.28191	10.2822	0.00134321	0.0450082	27367	UP
Pcp4	-0.751694	6.69567	10.2761	0.00134768	0.0450872	18546	DOWN
Adra1b	-0.700019	3.45897	10.2708	0.00135155	0.0451459	11548	DOWN
D830030K20Rik	-1.02709	0.593361	10.2665	0.0013547	0.0451806	320333	DOWN
Fosl2	-0.632218	5.37818	10.263	0.00135722	0.0451941	14284	DOWN
Fabp5	0.888288	5.95074	10.2351	0.00137795	0.0458132	16592	UP
Stx1a	-1.02077	6.03165	10.2216	0.00138806	0.0460777	20907	DOWN
Cntn2	0.852453	6.58961	10.1984	0.00140564	0.0465889	21367	UP
Mir365-1	-1.58433	-2.6325	10.1953	0.001408	0.0465947	723899	DOWN
Bid	0.624278	4.34002	10.1827	0.00141762	0.0468406	12122	UP
Opn1mw	1.57791	-1.71425	10.156	0.00143835	0.0474521	14539	UP
Cox7c	0.862411	4.50245	10.1513	0.00144201	0.0474996	12867	UP
Sema3c	-0.507618	5.51879	10.1248	0.00146286	0.0481123	20348	DOWN
Gm42154	-1.79109	-1.64965	10.1117	0.00147333	0.0483821	105246964	DOWN
Pde4c	-1.22489	-0.565794	10.0972	0.00148493	0.0486885	110385	DOWN
Gm5454	-0.705191	3.53323	10.0848	0.00149501	0.0488922	432800	DOWN
Cps1	-1.23764	-0.916016	10.0839	0.00149572	0.0488922	227231	DOWN
Scin	1.21626	-1.5538	10.0476	0.00152548	0.0497888	20259	UP
B3gat1	-0.825724	7.31862	10.0444	0.00152809	0.0497979	76898	DOWN
Acer2	1.1339	1.00841	10.0292	0.00154081	0.0501362	230379	NO
Tll2	1.28141	-0.494974	9.99714	0.00156783	0.0509379	24087	NO
Gba2	-0.764036	6.55725	9.99408	0.00157044	0.0509452	230101	NO
Gm15682	0.842909	1.77583	9.97498	0.00158682	0.0513309	108169053	NO
Chsy3	-0.952268	2.513	9.97461	0.00158713	0.0513309	78923	NO
Kcnh5	-0.928092	3.78944	9.9347	0.00162192	0.0523766	238271	NO
L3mbtl4	-1.11622	0.057181	9.92472	0.00163074	0.0525821	320858	NO
C030004G16Rik	-0.929723	-0.0707327	9.90896	0.00164476	0.0529543	78536	NO
2900041M22Rik	1.52667	-2.57639	9.89324	0.00165887	0.0533249	78403	NO
Hrc	-0.949387	-0.695532	9.89059	0.00166126	0.0533249	15464	NO
Pdzrn3	-0.905885	4.83199	9.86609	0.00168353	0.0539588	55983	NO
Gm4796	1.31326	0.991232	9.84719	0.00170092	0.0544344	216036	NO
Frmd3	-0.74204	3.46594	9.84081	0.00170682	0.0545419	242506	NO
Gstp2	0.834238	3.54658	9.83265	0.00171441	0.0546275	14869	NO
Smad7	-0.824439	3.26811	9.83243	0.00171462	0.0546275	17131	NO
Slc35d3	-0.961193	0.846568	9.8288	0.00171801	0.0546541	76157	NO
Rpl9	0.918619	3.36922	9.82378	0.0017227	0.054722	20005	NO
Gm20387	-0.917968	2.14842	9.81315	0.00173268	0.0549573	102639169	NO
P4ha1	-0.515912	6.68128	9.78783	0.00175671	0.0556369	18451	NO
Gm46655	1.19226	-0.235364	9.77555	0.00176848	0.0559268	108168416	NO
Ildr2	-0.8424	6.85416	9.76267	0.00178091	0.0562368	100039795	NO
Gm30453	-1.49775	-1.73137	9.75054	0.0017927	0.0565256	102632361	NO
Cacng3	-0.943509	5.2868	9.74679	0.00179636	0.0565576	54376	NO
Trpv6	-1.34073	-0.852456	9.73706	0.00180589	0.0567741	64177	NO
Sytl1	1.03262	-0.374283	9.72668	0.00181613	0.057012	269589	NO
Gm10406	-1.03993	0.0311021	9.71985	0.00182288	0.0571047	100038847	NO
Gm36251	-1.56051	-1.61125	9.71442	0.00182828	0.0571047	102640100	NO
Gpr161	0.635149	4.46376	9.7112	0.00183148	0.0571047	240888	NO
Siah3	-0.944273	0.860241	9.71075	0.00183194	0.0571047	380918	NO
Pkia	0.560483	7.05182	9.71024	0.00183244	0.0571047	18767	NO
Ctnna3	-1.07557	0.649791	9.70623	0.00183645	0.0571464	216033	NO
Cntfr	0.524868	6.05601	9.69848	0.00184421	0.0572595	12804	NO
Adm2	-1.1935	2.21359	9.69563	0.00184707	0.0572595	223780	NO
Rab3c	-0.874042	8.20118	9.69416	0.00184854	0.0572595	67295	NO
Il1rl2	0.969824	1.36404	9.69107	0.00185166	0.0572595	107527	NO
Zdhhc8	-0.574622	6.63758	9.68927	0.00185347	0.0572595	27801	NO
Sema3f	0.998926	3.29274	9.67696	0.00186593	0.0575505	20350	NO
Nwd2	-1.35814	3.84304	9.67412	0.00186882	0.0575505	319807	NO
Gm9199	1.09421	0.685307	9.672	0.00187097	0.0575505	668489	NO
Csl	1.07965	1.48396	9.66678	0.0018763	0.0576314	71832	NO
Mpl	-1.16653	-0.282702	9.65917	0.00188408	0.0577876	17480	NO
Plppr3	0.553181	5.58532	9.62838	0.00191594	0.0586539	216152	NO
Plin4	1.38297	2.44637	9.62658	0.00191782	0.0586539	57435	NO
Rpl30	0.639072	3.89752	9.62265	0.00192192	0.0586955	19946	NO
Gm35823	-1.27259	-0.593794	9.61922	0.00192551	0.0587212	102639531	NO
Gucy2c	1.40523	-1.39799	9.60982	0.0019354	0.0589386	14917	NO
Nek7	-0.490859	6.26577	9.60461	0.00194089	0.0590219	59125	NO
Ctxn3	-1.31474	-0.177348	9.59614	0.00194986	0.0592105	629147	NO
Etl4	-0.660319	5.55231	9.5139	0.00203921	0.0618359	208618	NO
Jun	0.654087	6.81698	9.50547	0.00204861	0.0620328	16476	NO
Itprid1	-1.48791	-1.88328	9.49611	0.00205908	0.0622618	232016	NO
Gm3696	-1.00819	0.728821	9.47389	0.00208417	0.0629314	100042149	NO
Rpl37	0.817247	3.95078	9.45743	0.00210295	0.0633395	67281	NO
Gm38795	-1.35297	-1.71118	9.45686	0.00210361	0.0633395	105242636	NO
Col24a1	-0.906833	1.48518	9.44958	0.00211198	0.063502	71355	NO
Ttll11	-0.826387	5.16713	9.44357	0.00211891	0.0636013	74410	NO
Glp2r	1.63825	1.22099	9.44156	0.00212123	0.0636013	93896	NO
LOC102640985	1.42705	-1.08155	9.42115	0.00214497	0.0642229	102640985	NO
Cd7	1.64052	-2.32607	9.41095	0.00215693	0.0644908	12516	NO
Atp1a1	-0.736633	9.38513	9.40656	0.0021621	0.064555	11928	NO
Ap5z1	0.497277	5.05227	9.38825	0.0021838	0.065112	231855	NO
Cracdl	-1.02614	6.83117	9.37336	0.00220161	0.065496	72097	NO
Dlk2	-1.14264	2.93852	9.37	0.00220566	0.065496	106565	NO
Penk	-1.14704	4.10324	9.36982	0.00220587	0.065496	18619	NO
Gm35102	1.68154	-1.96458	9.36452	0.00221226	0.0655766	102638568	NO
Serpina3g	2.22992	-0.600599	9.36085	0.00221669	0.0655766	20715	NO
Cyp4f37	1.08195	-0.526276	9.35753	0.00222071	0.0655766	677156	NO
Mfsd4a	-0.581056	6.10593	9.35741	0.00222086	0.0655766	213006	NO
Ero1a	-0.505441	6.33164	9.34237	0.00223916	0.0660257	50527	NO
Gm8137	1.33619	-0.152971	9.30863	0.00228077	0.0671601	666501	NO
Lipg	-1.34636	2.45503	9.28771	0.00230696	0.067838	16891	NO
Robo2	-0.732145	6.8722	9.27492	0.00232313	0.0681464	268902	NO
Csn3	-1.0296	2.543	9.27437	0.00232382	0.0681464	12994	NO
Gm46562	1.10969	-0.354191	9.25862	0.00234389	0.0686407	108168301	NO
Kcnn2	-0.737671	5.2145	9.25171	0.00235275	0.0687823	140492	NO
Fbxw7	-0.725939	6.69741	9.24984	0.00235516	0.0687823	50754	NO
Rpl32l	0.814632	3.69057	9.24128	0.0023662	0.0690103	621697	NO
Per2	-0.527852	5.20929	9.2347	0.00237471	0.0691644	18627	NO
Plekhs1	-1.05672	-0.850144	9.22545	0.00238674	0.06942	226245	NO
Lrrc55	-0.856657	4.46437	9.22218	0.002391	0.0694495	241528	NO
Gm46054	1.13282	-1.44926	9.20193	0.00241759	0.0701267	108167556	NO
H2bc22	1.0344	-0.169165	9.18876	0.00243506	0.0703944	319188	NO
Gm6402	0.804991	2.97386	9.18837	0.00243557	0.0703944	623169	NO
Rps18	0.583675	5.02875	9.18752	0.0024367	0.0703944	20084	NO
Rps16	0.855289	4.62498	9.17902	0.00244805	0.0706268	20055	NO
H2-K2	1.08663	0.956897	9.17273	0.00245648	0.0707524	630499	NO
Rps12-ps13	1.19455	0.443947	9.17083	0.00245903	0.0707524	665579	NO
Adamts18	1.1742	-0.558328	9.15612	0.00247888	0.0712278	208936	NO
LOC118568499	-1.09304	-2.07614	9.12822	0.00251696	0.072225	NA	NO
Mctp2	0.849599	1.651	9.12404	0.00252272	0.0722931	244049	NO
Vstm2a	-0.760082	6.13011	9.1186	0.00253023	0.0724114	211739	NO
Pfkl	0.50936	6.77569	9.10736	0.00254584	0.0727605	18641	NO
Wdr95	-0.985129	-1.29918	9.08363	0.00257908	0.0736122	381693	NO
Gm14279	1.16446	0.958503	9.0391	0.00264266	0.0752711	108168809	NO
Ptpn3	-0.76479	5.17832	9.038	0.00264424	0.0752711	545622	NO
Aspg	1.00282	4.72715	9.02818	0.00265849	0.0755761	104816	NO
Gm30444	-1.23076	-1.1929	9.02407	0.00266447	0.0756455	102632348	NO
Ndrg3	-0.73522	8.11902	9.01241	0.00268152	0.0760238	29812	NO
Cd276	-0.545301	4.62599	9.01011	0.00268491	0.0760238	102657	NO
Abi3bp	0.929754	1.32809	8.97584	0.00273573	0.0773603	320712	NO
Cx3cl1	-0.859861	7.3459	8.96736	0.00274846	0.0776177	20312	NO
Slc9a9	-0.491674	4.75346	8.95279	0.00277045	0.0781356	331004	NO
5330416C01Rik	-1.25695	-1.4712	8.9412	0.0027881	0.0785297	403201	NO
Gm14541	1.09003	1.53442	8.93656	0.00279518	0.0786255	102636101	NO
Tyro3	-0.669492	6.16602	8.922	0.00281756	0.0791508	22174	NO
Fau	0.817138	4.8959	8.91901	0.00282217	0.0791763	14109	NO
Casr	1.52261	0.522479	8.90319	0.00284673	0.0796911	12374	NO
Adamts13	1.38942	-0.286466	8.90239	0.00284797	0.0796911	279028	NO
Ybx2	0.892341	0.765077	8.89753	0.00285557	0.0797991	53422	NO
Slc7a5	-0.657897	8.11487	8.8875	0.00287129	0.0801339	20539	NO
Krt77	1.34348	1.05702	8.87821	0.00288594	0.080371	406220	NO
Cort	-1.15682	0.146953	8.87734	0.00288731	0.080371	12854	NO
Ephx4	-0.533555	4.80319	8.87272	0.00289463	0.0804699	384214	NO
Gabrg3	-0.936582	5.83288	8.86672	0.00290416	0.0806302	14407	NO
Gm36163	-1.31036	-0.947382	8.83385	0.00295693	0.0819887	102639977	NO
Dclk3	0.935755	5.16105	8.82241	0.00297553	0.0823908	245038	NO
Gpr137b	0.627721	5.81397	8.81946	0.00298035	0.0823908	83924	NO
Kcns1	-0.883047	3.0714	8.81784	0.002983	0.0823908	16538	NO
Gm26684	-1.44472	-2.1875	8.80657	0.00300147	0.0827941	102638507	NO
Pou3f1	-0.939406	5.04533	8.79474	0.003021	0.0831378	18991	NO
Tmem171	1.44329	-2.09556	8.79432	0.00302171	0.0831378	380863	NO
Tgfb1i1	-0.708609	3.54444	8.77772	0.00304932	0.0837348	21804	NO
Vxn	-0.755043	6.79541	8.77657	0.00305124	0.0837348	76982	NO
Rps10	0.862152	4.85714	8.74652	0.00310194	0.0850169	67097	NO
Fan1	0.534971	4.21155	8.74252	0.00310874	0.0850768	330554	NO
Osbpl8	-0.639919	6.78931	8.74056	0.00311208	0.0850768	237542	NO
Plcl1	-0.512824	5.08483	8.73307	0.0031249	0.0853181	227120	NO
Gm46272	-0.963416	0.55331	8.72916	0.0031316	0.085392	108167886	NO
Gm14438	0.551875	4.70352	8.72621	0.00313668	0.0854215	101055915	NO
Prrt2	0.822014	7.27177	8.71641	0.00315358	0.0857726	69017	NO
Col10a1	-1.34214	1.05855	8.70581	0.00317198	0.0861633	12813	NO
TrnL1	-0.909172	1.28961	8.69773	0.00318606	0.086436	17735	NO
Myo16	-0.626041	5.43204	8.68967	0.00320019	0.0867094	244281	NO
Trim54	-1.27922	-1.66111	8.67783	0.00322104	0.0871638	58522	NO
Bcl2l11	0.600513	4.02763	8.66554	0.00324284	0.0876427	12125	NO
1810010H24Rik	-0.745858	3.31174	8.64532	0.00327902	0.0885087	69066	NO
Ssbp2	0.611771	5.53853	8.62344	0.00331865	0.0894654	66970	NO
Nme2	0.545074	6.21475	8.62004	0.00332484	0.0895194	18103	NO
Lrrc73	-0.751005	4.0434	8.60791	0.00334707	0.0900046	224813	NO
Wdr72	-0.813375	-0.637654	8.58884	0.0033823	0.0908376	546144	NO
Tacr3	-1.68586	3.14712	8.58441	0.00339053	0.0909444	21338	NO
Plcl2	-0.726918	5.57722	8.5766	0.00340511	0.0911363	224860	NO
Adarb2	-0.794858	5.04722	8.57601	0.00340621	0.0911363	94191	NO
Spry1	-0.616393	4.47886	8.56337	0.00342995	0.0916568	24063	NO
Snhg9	0.989586	-1.00439	8.55731	0.00344138	0.0918475	73474	NO
Gm12992	-0.830968	2.04504	8.55375	0.00344812	0.0919126	545681	NO
Gm3667	-1.04837	0.285329	8.5473	0.00346034	0.0920229	100042100	NO
Frat1	0.836331	3.49403	8.54703	0.00346087	0.0920229	14296	NO
n-R5s133	2.27291	-1.75924	8.53948	0.00347524	0.0922904	100861489	NO
Gm12930	-1.14378	0.141835	8.5105	0.00353103	0.0936555	115489944	NO
Gm36139	-1.25009	0.332518	8.50527	0.00354118	0.0938085	102639946	NO
Homer2	-0.741283	6.03231	8.49649	0.00355832	0.094085	26557	NO
Neu1	0.448937	6.14245	8.49542	0.00356042	0.094085	18010	NO
Adcy2	-0.662327	5.58828	8.4931	0.00356495	0.0940882	210044	NO
Vstm2b	-0.764811	5.37858	8.48242	0.00358595	0.0945154	58188	NO
Gm36549	-1.0095	-0.685056	8.47673	0.00359719	0.0945154	102640507	NO
H3c4	-0.880543	0.662743	8.47663	0.00359738	0.0945154	319149	NO
D430036J16Rik	-1.11049	-1.67825	8.47521	0.00360019	0.0945154	319405	NO
Rpl19	0.666002	5.46961	8.47074	0.00360904	0.0945154	19921	NO
Gm15483	0.938148	2.01215	8.47049	0.00360953	0.0945154	100043695	NO
Spats2l	-0.567541	4.53954	8.46921	0.00361208	0.0945154	67198	NO
Arx	-0.436847	5.91549	8.46072	0.00362897	0.0948413	11878	NO
Sema3e	-0.648815	4.54199	8.42657	0.00369777	0.0965213	20349	NO
Slc27a2	-1.28605	1.3878	8.41622	0.00371889	0.0969118	26458	NO
Gucy1a1	-0.871062	5.45778	8.40951	0.00373264	0.0969118	60596	NO
Fgf12	-0.841483	7.0933	8.40896	0.00373376	0.0969118	14167	NO
Tmem245	0.495594	6.75532	8.40835	0.00373502	0.0969118	242474	NO
LOC108167594	0.951983	0.783111	8.40816	0.0037354	0.0969118	NA	NO
Susd5	-0.957199	1.5404	8.39968	0.00375288	0.0972474	382111	NO
Rpl13	0.65473	5.08052	8.38759	0.00377792	0.0977776	270106	NO
Wdr6	0.505907	7.28041	8.37211	0.00381023	0.0984916	83669	NO
Rplp2	0.561365	5.40728	8.36997	0.00381472	0.0984916	67186	NO
Ngfr	-1.37334	2.77889	8.35163	0.00385341	0.0993705	18053	NO
Sh3bgrl2	0.505081	5.03189	8.33343	0.0038922	0.100197	212531	NO
Dipk2a	-0.488573	5.06137	8.33222	0.00389481	0.100197	68861	NO
Cldn23	1.16963	-1.95783	8.32959	0.00390045	0.100221	71908	NO
Zfp385b	-0.6648	4.82891	8.32549	0.00390926	0.100327	241494	NO
Chml	-0.534806	4.28793	8.32151	0.00391783	0.100426	12663	NO
Gm33228	-0.845933	0.241819	8.31762	0.00392624	0.100521	102636049	NO
LOC118568637	1.15729	0.913345	8.3069	0.00394948	0.100995	118568637	NO
Slc44a5	0.726646	4.49945	8.29664	0.00397186	0.101446	242259	NO
Gm3020	-1.07718	-0.721034	8.28949	0.00398753	0.101712	100040880	NO
Stk38l	-0.48615	4.57921	8.28755	0.00399179	0.101712	232533	NO
St8sia6	-1.24966	-1.27717	8.27907	0.00401047	0.102066	241230	NO
Hs3st2	-0.90405	1.51204	8.27101	0.00402831	0.102398	195646	NO
Golga7b	-0.892351	6.00876	8.25687	0.0040598	0.103077	71146	NO
Tnnc1	0.934811	0.642506	8.24095	0.00409557	0.10363	21924	NO
Stmn4	0.743363	6.28847	8.2405	0.00409659	0.10363	56471	NO
Rasgrp4	-0.814434	0.836003	8.24034	0.00409695	0.10363	233046	NO
Ptges3l	-0.858388	2.24168	8.23592	0.00410695	0.10363	73635	NO
Slc12a3	1.2148	-0.441067	8.23294	0.00411369	0.10363	20497	NO
Aebp1	1.32642	5.9635	8.23222	0.00411531	0.10363	11568	NO
Gm28905	-1.14936	-1.64279	8.23212	0.00411554	0.10363	102633974	NO
Cd163	-1.18164	-1.67005	8.21998	0.00414316	0.104203	93671	NO
Mpc1	0.441806	5.5711	8.21569	0.00415298	0.104327	55951	NO
Tspan17	0.468326	5.25296	8.19785	0.00419401	0.105234	74257	NO
Gm6436	1.26814	1.61675	8.18125	0.00423256	0.106077	623505	NO
Ush1g	1.00609	0.944452	8.15968	0.00428318	0.10722	16470	NO
Ndufa11b	1.05776	1.13006	8.15387	0.00429693	0.107382	239760	NO
Arsa	0.450513	5.49424	8.15036	0.00430527	0.107382	11883	NO
Gm32269	-1.14173	-1.86334	8.14686	0.00431357	0.107382	102634765	NO
Dsg1c	-1.19195	-1.74746	8.14577	0.00431617	0.107382	211924	NO
G6pd2	1.02829	1.58241	8.14511	0.00431775	0.107382	14380	NO
Gm32970	-1.21201	0.674365	8.14424	0.00431981	0.107382	102635699	NO
Gm28077	1.69885	-2.00564	8.13718	0.00433668	0.107677	102631842	NO
Grhl2	-0.909569	-0.883764	8.13062	0.00435238	0.107941	252973	NO
Abcd2	-0.626407	5.46831	8.12793	0.00435886	0.107976	26874	NO
Myo3b	-0.817153	0.71018	8.11602	0.00438757	0.108562	329421	NO
Aldh3b3	1.2035	-2.32141	8.09411	0.00444093	0.109698	73458	NO
Gm7361	0.97237	-0.554734	8.09262	0.0044446	0.109698	664837	NO
Gm52255	1.09294	-0.505324	8.09086	0.0044489	0.109698	115488658	NO
Npnt	-0.774513	6.26711	8.08796	0.00445602	0.109747	114249	NO
Ippk	0.592221	4.1881	8.08143	0.00447211	0.110017	75678	NO
Slc7a9	1.61458	-2.73286	8.07815	0.00448021	0.11009	30962	NO
Telo2	0.486556	4.55099	8.06998	0.00450046	0.110407	71718	NO
Kcnh3	-1.15357	5.80585	8.06878	0.00450345	0.110407	16512	NO
Fam98c	-0.674774	3.85982	8.05993	0.00452549	0.11082	73833	NO
Il20ra	-1.20446	-2.4175	8.05564	0.00453622	0.110956	237313	NO
LOC118567331	1.21755	-1.22444	8.04847	0.00455421	0.111268	NA	NO
Rad51d	0.486917	4.83002	8.0391	0.00457783	0.111692	19364	NO
Usp46	-0.619787	6.28339	8.03745	0.004582	0.111692	69727	NO
4933407O12Rik	-0.92298	-1.01411	8.03418	0.00459027	0.111766	102635879	NO
Gm34147	1.22402	-2.1052	8.02797	0.00460605	0.112023	102637300	NO
Oprm1	-0.803683	-0.0457199	8.02214	0.0046209	0.112256	18390	NO
Rnd1	-0.598965	4.40746	8.00747	0.00465848	0.113041	223881	NO
Jsrp1	-1.06935	1.44361	7.99261	0.00469687	0.113843	71912	NO
Rpl36a	0.799707	3.50592	7.97775	0.00473558	0.114579	19982	NO
Adamtsl2	-1.20142	0.742318	7.97684	0.00473796	0.114579	77794	NO
C1ql4	1.48932	-1.80229	7.96003	0.00478217	0.115518	239659	NO
Gm35248	-0.850033	-0.531558	7.95496	0.00479556	0.115711	102638762	NO
Gm11127	1.19008	-0.969793	7.94039	0.00483434	0.116228	100529082	NO
Klf17	1.18607	-1.90154	7.9401	0.00483513	0.116228	75753	NO
Fabp4	1.45356	1.29423	7.93918	0.00483759	0.116228	11770	NO
Akap3	-0.942905	-1.07705	7.93781	0.00484124	0.116228	11642	NO
Lmln	0.685488	4.26141	7.9367	0.0048442	0.116228	239833	NO
Tafa2	-0.750323	5.50043	7.93004	0.00486207	0.116526	268354	NO
Rps12-ps14	1.2676	-1.03802	7.90482	0.00493032	0.118029	665611	NO
Ccl28	-1.21218	-0.655236	7.89998	0.00494353	0.118213	56838	NO
Prkab2	0.711329	5.58543	7.88893	0.00497384	0.118805	108097	NO
Lyz1	1.41642	3.95985	7.88168	0.00499381	0.119149	17110	NO
Fam221a	0.775017	0.602337	7.87701	0.00500672	0.119324	231946	NO
Rragc	0.448466	6.57801	7.86779	0.00503231	0.1198	54170	NO
Gm6654	0.832196	3.31381	7.86327	0.0050449	0.119905	626175	NO
Oprl1	0.926477	4.65696	7.86219	0.00504791	0.119905	18389	NO
Rpl38	0.845117	3.38935	7.85987	0.0050544	0.119926	67671	NO
4833407H14Rik	1.14773	-1.953	7.85093	0.00507946	0.120387	73899	NO
Ttc39c	0.55053	4.85744	7.84587	0.00509371	0.120591	72747	NO
Prss46	1.39631	-0.916766	7.82212	0.00516106	0.12205	74306	NO
Pcdh11x	-0.637316	3.09736	7.81001	0.00519577	0.122735	245578	NO
Gm11816	-1.08712	-1.74453	7.80357	0.0052143	0.123037	102638175	NO
Gm32013	0.991567	-0.293513	7.79985	0.00522505	0.123105	102634428	NO
Ache	-0.844438	6.37615	7.79658	0.00523452	0.123105	11423	NO
Myh4	-1.23449	-1.6606	7.79625	0.00523547	0.123105	17884	NO
Cbfa2t3	0.989783	3.81932	7.79461	0.00524024	0.123105	12398	NO
Myo1b	-0.774332	3.57471	7.78375	0.00527182	0.123609	17912	NO
Trmt9b	-0.854861	2.1174	7.78326	0.00527325	0.123609	319582	NO
C2cd4c	1.12009	1.63059	7.77969	0.00528368	0.123718	237397	NO
Rps13	0.885793	3.32489	7.77675	0.00529229	0.123742	68052	NO
Tmem200a	-0.576546	3.67105	7.77539	0.00529629	0.123742	77220	NO
Gm30371	-0.814464	0.203155	7.77064	0.00531024	0.123933	102632238	NO
Gap43	-0.5588	6.05647	7.7654	0.00532564	0.124096	14432	NO
Unc13a	-0.875109	7.40056	7.76432	0.00532885	0.124096	382018	NO
Map3k5	-0.571905	4.66584	7.75832	0.00534657	0.124373	26408	NO
TrnS1	1.3484	-1.32493	7.75465	0.00535745	0.124491	17742	NO
Gm10419	-0.834938	5.73209	7.7409	0.00539838	0.125216	100503802	NO
2900026A02Rik	-0.50657	5.7131	7.74023	0.00540038	0.125216	243219	NO
Pthlh	-0.882515	3.48534	7.71216	0.005485	0.127041	19227	NO
Gm11703	0.611033	3.97783	7.70486	0.00550722	0.127417	108167871	NO
Mapk3	0.472586	6.78313	7.69749	0.00552976	0.127574	26417	NO
Cdh10	-0.466781	5.27944	7.69739	0.00553008	0.127574	320873	NO
Vps13a	0.489315	5.85938	7.69679	0.0055319	0.127574	271564	NO
Spin2c	0.799294	2.17979	7.69445	0.00553908	0.127602	278240	NO
Ccno	0.78445	0.205019	7.68882	0.00555641	0.127863	218630	NO
Tpcn1	0.432148	6.53312	7.68491	0.00556845	0.127884	252972	NO
Sema3g	1.21092	-1.00222	7.68464	0.00556929	0.127884	218877	NO
BC106179	0.895088	0.252091	7.682	0.00557743	0.127934	320099	NO
Gm44180	0.975873	2.27553	7.67593	0.00559622	0.128227	115490335	NO
Appl2	0.46559	6.26107	7.66742	0.00562267	0.12856	216190	NO
Cdk20	0.546418	3.96136	7.66695	0.00562413	0.12856	105278	NO
Pam	-0.525981	7.66124	7.66547	0.00562877	0.12856	18484	NO
Rps19	0.527362	4.87528	7.65768	0.00565311	0.128954	20085	NO
Gm39478	1.40153	-2.6879	7.65608	0.00565812	0.128954	105243612	NO
C1ql3	-0.529243	4.34881	7.62981	0.00574114	0.130707	227580	NO
Cwh43	-1.06395	0.73324	7.62273	0.00576371	0.131081	231293	NO
Thrsp	0.774159	4.62703	7.61925	0.00577485	0.131195	21835	NO
Obscn	1.00645	0.92192	7.61652	0.00578358	0.131254	380698	NO
A830036E02Rik	-2.08914	1.21135	7.61025	0.00580374	0.131572	353123	NO
Ly6h	0.70316	6.11909	7.60766	0.00581209	0.131622	23934	NO
Tm6sf1	-0.692133	4.14538	7.5976	0.0058446	0.132218	107769	NO
Dclk1	-0.77293	8.90197	7.58398	0.00588893	0.13308	13175	NO
Isoc2a	0.479268	5.02307	7.58155	0.00589688	0.133119	664994	NO
Manba	0.515733	4.99734	7.5796	0.00590324	0.133122	110173	NO
Frzb	-0.705148	3.19307	7.56886	0.00593853	0.133665	20378	NO
Rps27a	0.618343	3.86217	7.56846	0.00593985	0.133665	78294	NO
Sgpp2	1.17262	3.2104	7.56357	0.00595598	0.133888	433323	NO
LOC118568265	-0.860803	-1.1968	7.54991	0.00600131	0.134504	NA	NO
Tfap4	0.728144	2.14046	7.54962	0.00600227	0.134504	83383	NO
Tnip2	0.606284	3.69686	7.54961	0.0060023	0.134504	231130	NO
Mgat4b	0.419522	6.13018	7.5463	0.00601334	0.134611	103534	NO
Gm16010	-0.718035	2.37754	7.51853	0.00610675	0.136559	100502670	NO
1190005I06Rik	1.30008	-2.21565	7.5131	0.0061252	0.136828	68918	NO
Etv4	-0.510811	4.63279	7.50081	0.00616713	0.137621	18612	NO
Lzts3	0.859553	6.62649	7.49123	0.00620003	0.138211	241638	NO
4930426I24Rik	0.890633	-1.00345	7.4773	0.00624818	0.139139	100504512	NO
Htr7	-1.04465	1.66814	7.46571	0.00628852	0.139892	15566	NO
Zpld1	1.19141	-0.933201	7.45382	0.00633021	0.140591	239852	NO
Pdlim3	-0.894917	2.16957	7.45299	0.00633313	0.140591	53318	NO
LOC118568585	-0.82208	0.0937929	7.44908	0.0063469	0.140709	NA	NO
Gm6109	1.18214	0.821239	7.44775	0.00635158	0.140709	619883	NO
LOC118567674	-1.08557	-1.16205	7.44246	0.00637026	0.140835	118567674	NO
Tox3	-0.539213	3.95601	7.44241	0.00637045	0.140835	244579	NO
Cited2	-0.435404	5.63268	7.42978	0.00641533	0.141577	17684	NO
Ung	0.683917	3.0121	7.42924	0.00641726	0.141577	22256	NO
Gm6525	1.00367	0.192931	7.42718	0.00642458	0.141592	624713	NO
Gm6568	0.807211	1.53786	7.42516	0.00643179	0.141605	625253	NO
Hes5	-0.870475	2.82157	7.41611	0.00646425	0.142151	15208	NO
Kctd7	0.527917	4.48245	7.41454	0.00646987	0.142151	212919	NO
Arhgef37	-0.654408	2.75032	7.4119	0.0064794	0.142214	328967	NO
Gm41928	1.55485	-2.23467	7.4088	0.00649057	0.142313	105246678	NO
Gm17669	1.3076	1.10646	7.39888	0.00652643	0.142859	108168363	NO
Gm15912	-1.15056	1.6107	7.39823	0.00652881	0.142859	115488138	NO
Smtnl2	0.748851	0.21191	7.38926	0.00656144	0.143426	276829	NO
Bend5	-0.929299	2.01973	7.38532	0.00657584	0.143594	67621	NO
Gm29695	-0.851516	3.26151	7.37904	0.00659883	0.143916	100505034	NO
Slc24a4	0.615243	3.82578	7.37761	0.00660407	0.143916	238384	NO
Ripor2	-0.612445	5.31097	7.36156	0.0066633	0.145059	193385	NO
Gm30240	1.18515	-1.05269	7.34015	0.00674312	0.146533	102632069	NO
Susd2	1.12381	3.06107	7.33861	0.00674891	0.146533	71733	NO
Gm15270	-0.899014	-0.319092	7.3379	0.00675155	0.146533	102638890	NO
Rasgrp1	-0.924485	7.70872	7.32932	0.00678388	0.147085	19419	NO
Cox5b	0.530481	5.97207	7.32408	0.00680367	0.147265	12859	NO
Trp73	0.794312	0.795365	7.32348	0.00680595	0.147265	22062	NO
Htr1f	-0.77983	0.528089	7.32087	0.00681584	0.14733	15557	NO
Gabrg2	-0.79891	6.37439	7.31107	0.00685311	0.147986	14406	NO
Timm29	0.431078	6.27643	7.30906	0.00686078	0.148002	69773	NO
Upf2	0.43571	5.75985	7.303	0.00688396	0.148352	326622	NO
Acat3	0.660344	3.24709	7.29952	0.00689729	0.14849	224530	NO
Emc9	0.482008	4.34303	7.29274	0.00692337	0.148785	85308	NO
Mb	-0.795638	-0.840515	7.29234	0.00692493	0.148785	17189	NO
Nrep	-0.584739	5.20758	7.26808	0.00701909	0.150657	27528	NO
Gm35522	-1.3889	-1.80098	7.25315	0.00707767	0.151762	102639139	NO
Mthfd2	-0.575447	5.40413	7.24605	0.00710572	0.152192	17768	NO
Gm38629	1.01296	-0.557829	7.24446	0.007112	0.152192	102642737	NO
Clvs2	-0.600119	3.93408	7.2361	0.0071452	0.15275	215890	NO
Gm31724	-1.02735	-1.48768	7.23345	0.00715577	0.152823	102634043	NO
Zfp426	-0.442257	4.67267	7.2291	0.00717311	0.153041	235028	NO
Gssos2	0.770319	3.91074	7.22168	0.00720281	0.153521	102636309	NO
Nhsl2	0.98175	5.01964	7.21705	0.00722143	0.153765	100042480	NO
Rpl35a	0.640551	3.42835	7.21198	0.00724187	0.153953	57808	NO
Nampt	0.478233	5.93247	7.21129	0.00724466	0.153953	59027	NO
Serpina3m	2.04591	-1.59092	7.20869	0.00725514	0.154022	20717	NO
Rps12-ps16	0.839553	1.57286	7.20616	0.00726539	0.154087	626048	NO
Rpl6	0.477447	6.47784	7.19986	0.00729093	0.154459	19988	NO
Herc3	-0.700756	6.63729	7.19828	0.00729737	0.154459	73998	NO
Cdh9	-0.843457	3.57331	7.19496	0.00731087	0.154591	12565	NO
Sox3	-0.633388	4.45948	7.18726	0.00734229	0.155048	20675	NO
Gm36543	-1.26755	-1.67505	7.18612	0.00734696	0.155048	102640498	NO
Gpr139	1.03843	0.912072	7.18324	0.00735879	0.155144	209776	NO
Rps12-ps12	1.54133	-2.11312	7.176	0.00738851	0.155356	665463	NO
Lingo1	-0.867688	7.07846	7.17461	0.00739426	0.155356	235402	NO
Igf2r	0.469596	6.85912	7.17399	0.00739681	0.155356	16004	NO
Cyp4x1os	-1.0746	-0.967487	7.1708	0.00740996	0.155356	105244662	NO
Gm35657	1.14073	-0.294175	7.17071	0.00741034	0.155356	102639317	NO
Lrrc57	0.463383	5.27919	7.17021	0.00741243	0.155356	66606	NO
Sec14l3	1.24038	-0.435979	7.15633	0.00746998	0.156351	380683	NO
Sln	1.29163	0.592306	7.15524	0.00747454	0.156351	66402	NO
Eef1g	0.468473	6.38724	7.14916	0.0074999	0.156671	67160	NO
Gm35977	-1.15913	-2.5982	7.14806	0.00750451	0.156671	102639735	NO
Bmp2	-0.703614	2.26519	7.13137	0.00757469	0.157982	12156	NO
Rps8	0.60373	4.67426	7.12812	0.00758842	0.157997	20116	NO
Crispld1	-1.11566	1.64628	7.12771	0.00759017	0.157997	83691	NO
Dcc	-0.76408	4.1667	7.12017	0.00762213	0.158508	13176	NO
Vps39	0.432613	6.63547	7.11604	0.00763972	0.158719	269338	NO
Cngb1	-1.02218	-1.09764	7.11383	0.00764913	0.15876	333329	NO
Asic2	-0.813679	5.59796	7.10333	0.00769408	0.159538	11418	NO
Gm33320	0.88743	3.33684	7.09504	0.00772976	0.160067	102636180	NO
Mmab	0.506747	5.22603	7.09268	0.00773993	0.160067	77697	NO
Tssk6	-0.775307	0.550718	7.09139	0.00774552	0.160067	83984	NO
Gm10224	1.11795	1.53133	7.08912	0.00775534	0.160067	100043805	NO
Ptprj	-0.468808	7.54785	7.08874	0.007757	0.160067	19271	NO
9630002D21Rik	-1.14646	-0.952468	7.07504	0.00781649	0.161139	319560	NO
Gm33581	0.807578	2.95369	7.05955	0.00788437	0.162363	102636545	NO
Apoh	-0.849271	-0.997157	7.05803	0.00789107	0.162363	11818	NO
Psma5	0.552799	4.00972	7.05552	0.00790215	0.162435	26442	NO
Gm30827	-0.75196	0.325525	7.04825	0.00793429	0.162939	102632865	NO
Gm19385	1.1928	-1.27581	7.04645	0.00794224	0.162945	105243573	NO
Gm52669	-0.828622	1.91486	7.03669	0.00798564	0.16346	115489891	NO
Syt9	-0.7944	3.23493	7.03534	0.00799166	0.16346	60510	NO
Lamp3	0.868813	-0.0953283	7.035	0.00799318	0.16346	239739	NO
Dusp10	-0.635099	2.95893	7.03335	0.00800056	0.16346	63953	NO
Gm46605	0.927006	-0.880611	7.03223	0.00800555	0.16346	108168355	NO
Rpl18	0.561902	5.23819	7.02743	0.00802706	0.163743	19899	NO
Fndc4	-0.480354	5.54915	7.01597	0.00807858	0.164637	64339	NO
Npvf	-1.30457	-1.92725	7.00902	0.00811	0.16512	60531	NO
Grm8	-0.786579	2.0862	7.00515	0.00812755	0.16532	14823	NO
Dkkl1	-1.14529	-2.06983	7.00208	0.00814151	0.165446	50722	NO
Gm17359	-0.97185	-0.969268	6.99837	0.00815841	0.165632	100233207	NO
Rspo1	-1.01072	3.07553	6.99236	0.00818583	0.1659	192199	NO
Itpka	-1.20353	4.71396	6.99207	0.00818714	0.1659	228550	NO
Gm39009	1.3321	-2.30667	6.98994	0.00819692	0.165941	105242937	NO
Arl14ep	-0.433021	6.18212	6.98558	0.0082169	0.166081	212772	NO
Gm29483	1.3886	-1.84335	6.98426	0.00822296	0.166081	102641120	NO
Arhgef2	-0.513433	8.38396	6.98335	0.00822714	0.166081	16800	NO
Gm3500	-0.966036	-1.01993	6.97677	0.00825746	0.166536	100041678	NO
Rps12-ps11	1.36306	-1.17197	6.97462	0.00826738	0.166579	434843	NO
Hecw2	-0.819114	5.10807	6.95751	0.00834681	0.168021	329152	NO
Gm31522	-0.776657	0.0803554	6.95439	0.00836138	0.168156	102633775	NO
Taf9b	-0.433712	4.9885	6.94387	0.00841071	0.168989	407786	NO
Per3	0.60612	5.93095	6.93869	0.00843509	0.16932	18628	NO
A930035F09Rik	-1.16399	-2.5813	6.93424	0.00845609	0.169582	105243337	NO
Ccdc27	0.891208	-0.428241	6.91811	0.00853272	0.170958	381580	NO
Kndc1	0.682024	5.94366	6.91624	0.00854164	0.170977	76484	NO
Mfsd2a	-0.497629	6.0934	6.90745	0.00858373	0.171659	76574	NO
Tsks	1.05157	-0.461951	6.89439	0.00864666	0.172594	22116	NO
Serpina3c	1.71027	0.262944	6.8937	0.00865002	0.172594	16625	NO
Gp1bb	-0.777375	3.35336	6.89272	0.00865474	0.172594	14724	NO
Ints6l	-0.568458	5.40939	6.88702	0.00868241	0.172985	236790	NO
Fzd10	-0.688036	2.58549	6.88151	0.0087092	0.173357	93897	NO
Arhgap33	-0.733281	6.28052	6.87616	0.00873532	0.173715	233071	NO
Lpin1	0.397598	6.16142	6.8744	0.00874391	0.173724	14245	NO
Slc6a8	0.478895	8.14536	6.86198	0.0088049	0.174774	102857	NO
Tgfbr3	0.621905	3.88662	6.85948	0.00881722	0.174797	21814	NO
1700025G04Rik	-0.521406	6.31988	6.85843	0.00882242	0.174797	69399	NO
Hk3	0.917769	3.57081	6.84529	0.00888751	0.175923	212032	NO
Ccdc63	-0.910727	-0.731343	6.82982	0.00896486	0.17729	330188	NO
Gm35261	-1.43198	-1.8304	6.82238	0.00900225	0.177865	102638779	NO
Jaml	0.996135	-0.781666	6.81195	0.00905499	0.178742	270152	NO
B3gnt7	0.791102	0.500807	6.80773	0.00907643	0.178945	227327	NO
Gm29514	-1.03106	-0.317235	6.80663	0.00908202	0.178945	102639375	NO
Cby1	-0.448596	4.65031	6.79943	0.00911868	0.179502	73739	NO
Steap2	0.425877	4.87197	6.79151	0.00915926	0.180135	74051	NO
Gm33105	-1.53914	-3.1137	6.78629	0.00918605	0.180407	102635881	NO
Srpk1	-0.412495	5.73533	6.78553	0.00918997	0.180407	20815	NO
Nxph3	0.732831	2.63144	6.78381	0.00919886	0.180416	104079	NO
LOC118567870	-1.15668	-1.52861	6.78182	0.00920911	0.180451	118567870	NO
Gsta1	1.7128	-1.68513	6.77914	0.00922291	0.180556	14857	NO
Cd63	0.866739	7.36444	6.77507	0.00924397	0.180803	12512	NO
Adamts8	-1.02821	3.59464	6.75041	0.00937264	0.183152	30806	NO
Tsnax	-0.487902	7.43276	6.74486	0.00940182	0.183416	53424	NO
Gm39676	-0.996672	-1.54561	6.74324	0.00941034	0.183416	105243976	NO
Wdr81	0.390536	6.18836	6.74216	0.00941607	0.183416	192652	NO
LOC118568563	-0.839394	1.87643	6.73859	0.00943494	0.183416	NA	NO
Amdhd2	0.570588	4.75145	6.73813	0.00943733	0.183416	245847	NO
Fgf16	-1.06767	-1.52184	6.73808	0.00943761	0.183416	80903	NO
Ccdc184	-0.726156	5.43532	6.73486	0.00945468	0.183581	239650	NO
E130201H02Rik	0.880999	0.339919	6.72418	0.00951144	0.184365	78552	NO
Nbeal2	0.523602	3.86888	6.72339	0.00951565	0.184365	235627	NO
A330093E20Rik	-0.894829	0.018977	6.72203	0.00952292	0.184365	107003	NO
Magi1	-0.531805	6.95839	6.72078	0.00952959	0.184365	14924	NO
Tspan13	-0.632264	6.18934	6.70795	0.0095984	0.185529	66109	NO
1700034G24Rik	-1.03476	-0.813576	6.7005	0.00963856	0.185708	67325	NO
Stra6	0.916493	1.62067	6.70047	0.00963873	0.185708	20897	NO
Impdh2	0.640682	3.41437	6.70045	0.00963885	0.185708	23918	NO
Apaf1	0.473724	4.63187	6.69789	0.00965268	0.185708	11783	NO
A830009L08Rik	-1.35548	-0.550704	6.69727	0.00965608	0.185708	320297	NO
Gm4544	-0.744871	-0.186995	6.69658	0.0096598	0.185708	100043600	NO
Aldoart2	0.830448	1.34929	6.69007	0.00969512	0.18622	79459	NO
Qrfpr	-0.979108	-0.89401	6.68641	0.00971507	0.186435	229214	NO
LOC118567394	-0.815364	-0.781409	6.68307	0.00973329	0.186553	NA	NO
Nrip3	-0.745618	6.39747	6.68122	0.00974338	0.186553	78593	NO
Slc16a7	-0.616368	4.64184	6.68049	0.00974739	0.186553	20503	NO
Gm31443	-0.798716	1.41808	6.66414	0.00983724	0.188104	102633676	NO
Gapdh	0.475858	6.21946	6.65385	0.00989421	0.188885	14433	NO
Gm46410	0.887433	-1.15535	6.65357	0.00989576	0.188885	108168077	NO
Sh3rf3	-0.706029	4.71159	6.63887	0.0099777	0.190128	237353	NO
Chrna10	0.911544	-0.367561	6.63688	0.00998887	0.190128	504186	NO
Lrrn3	-0.548829	5.05801	6.63683	0.00998914	0.190128	16981	NO
Lancl2	-0.577074	5.87684	6.63553	0.00999644	0.190128	71835	NO
Atp6v0d2	0.768364	3.59042	6.62957	0.0100299	0.190595	242341	NO
Gcat	0.653466	4.10075	6.62708	0.010044	0.190693	26912	NO
Gm46659	0.773312	-0.303332	6.62417	0.0100604	0.190835	108168420	NO
Gm26202	1.06315	-1.89036	6.61835	0.0100933	0.19129	115488998	NO
Adcyap1r1	0.767988	7.57978	6.61414	0.0101172	0.191573	11517	NO
Tmem50b	0.453242	6.54929	6.61161	0.0101316	0.191676	77975	NO
2810032G03Rik	-0.740243	2.55706	6.60913	0.0101457	0.191773	72669	NO
Serpina3f	1.83716	0.532218	6.60643	0.0101611	0.191894	238393	NO
Porcn	0.428636	5.96606	6.60328	0.0101791	0.19197	53627	NO
Cntn4	-0.659923	4.66338	6.60259	0.0101831	0.19197	269784	NO
Trpc4	-0.607985	3.42595	6.59822	0.0102081	0.192271	22066	NO
Nab2	-0.412986	5.31902	6.59635	0.0102188	0.192304	17937	NO
Prmt8	-0.817353	6.36964	6.59251	0.0102409	0.19255	381813	NO
Gal	1.07524	-0.354807	6.58783	0.0102678	0.192739	14419	NO
Cpne6	0.845741	5.96842	6.58763	0.010269	0.192739	12891	NO
LOC118567881	0.946182	0.13157	6.58588	0.0102791	0.19276	NA	NO
Gm11971	1.00739	0.121554	6.58264	0.0102978	0.192776	102640040	NO
Llph-ps1	0.739046	1.74423	6.58261	0.010298	0.192776	433748	NO
Rps3a1	0.835715	4.5975	6.57907	0.0103185	0.192991	20091	NO
LOC118567934	-1.08346	-2.34762	6.57728	0.0103289	0.193016	NA	NO
Mcu	-0.424223	4.7954	6.5725	0.0103566	0.193295	215999	NO
Ttc39a	0.618702	3.14609	6.5716	0.0103619	0.193295	230603	NO
Gm19531	-0.801171	2.10356	6.56382	0.0104073	0.193817	102636700	NO
Htr1d	-0.996632	0.262724	6.5637	0.010408	0.193817	15552	NO
Rps23rg1	0.49639	4.60271	6.5504	0.0104861	0.195101	546049	NO
4930590J08Rik	0.69553	2.33987	6.54765	0.0105023	0.195233	381798	NO
4930532I03Rik	-1.23282	-2.43676	6.54599	0.0105121	0.195245	75833	NO
Prxl2b	0.506545	5.12767	6.54365	0.0105259	0.195333	66469	NO
Trhde	-0.846969	2.55825	6.5367	0.0105671	0.195927	237553	NO
Frmpd1	0.489743	5.29021	6.53453	0.01058	0.195997	666060	NO
Far2	-0.83832	2.84577	6.5311	0.0106004	0.196051	330450	NO
Olig2	-0.42985	7.23837	6.52975	0.0106085	0.196051	50913	NO
Tbc1d24	0.601253	6.33306	6.52942	0.0106105	0.196051	224617	NO
Lratd1	-0.456275	6.54933	6.50085	0.0107823	0.199053	105005	NO
Galr1	1.20056	-2.16506	6.4961	0.0108112	0.199414	14427	NO
Anln	0.738511	4.13754	6.48838	0.0108582	0.200109	68743	NO
Gm32778	-1.11301	-1.3235	6.48069	0.0109053	0.200726	102635441	NO
Ap1g2	0.644189	3.13675	6.47984	0.0109105	0.200726	11766	NO
Fads6	0.406426	6.10098	6.4776	0.0109243	0.200741	328035	NO
A530058N18Rik	-0.90608	2.61502	6.47666	0.01093	0.200741	320846	NO
Vopp1	-0.502799	6.47476	6.46672	0.0109913	0.201693	232023	NO
Adprhl1	1.14816	-0.909328	6.45441	0.0110677	0.202698	234072	NO
Neurod6	-1.21216	1.98993	6.45294	0.0110769	0.202698	11922	NO
Cdkl5	-0.786278	4.94002	6.45289	0.0110772	0.202698	382253	NO
Tnxb	0.806442	1.31282	6.4518	0.011084	0.202698	81877	NO
Phactr2	-0.402156	6.41369	6.44716	0.011113	0.203054	215789	NO
Gm30494	0.867898	-0.787878	6.44462	0.0111289	0.203108	102632418	NO
Psenen	0.542469	3.42973	6.44365	0.0111349	0.203108	66340	NO
Fcgbp	1.14	-0.957363	6.43712	0.011176	0.203682	215384	NO
Aacs	0.397224	6.10971	6.43326	0.0112003	0.203952	78894	NO
Gm30635	-0.919665	-1.61572	6.43047	0.0112179	0.204099	102632605	NO
Psat1	-0.510383	8.32366	6.42678	0.0112412	0.204196	107272	NO
Rcan3	0.39215	6.004	6.4266	0.0112423	0.204196	53902	NO
Zfp281	-0.39781	6.07352	6.42348	0.0112621	0.204382	226442	NO
Kcnk3	-0.956506	4.69142	6.41724	0.0113017	0.204796	16527	NO
Gm9009	1.15995	1.42397	6.4157	0.0113116	0.204796	108168448	NO
Slc4a8	0.677812	7.42365	6.41537	0.0113137	0.204796	59033	NO
Psme4	-0.412062	6.47064	6.41119	0.0113403	0.205105	103554	NO
Spaar	-1.43785	-1.61551	6.40873	0.0113561	0.205216	71406	NO
Foxq1	-1.16585	-1.08928	6.40349	0.0113896	0.205648	15220	NO
Optn	0.440011	5.16503	6.40064	0.0114079	0.205804	71648	NO
Gm52550	1.17322	-2.58388	6.39624	0.0114362	0.205858	115489512	NO
Elavl2	-0.617621	5.60321	6.39579	0.0114391	0.205858	15569	NO
Vav2	0.385682	5.65202	6.39569	0.0114398	0.205858	22325	NO
Gm36448	0.991225	1.80578	6.3942	0.0114494	0.205858	102640376	NO
Tnmd	-1.43009	-1.48572	6.39087	0.0114709	0.205937	64103	NO
Rab26	0.59854	3.99311	6.39054	0.011473	0.205937	328778	NO
TrnW	-0.867975	-0.755378	6.38597	0.0115026	0.206294	17746	NO
Gm35235	-1.13603	-2.04179	6.38276	0.0115234	0.206494	102638743	NO
Shisa3	-0.846589	5.79099	6.37543	0.0115711	0.207175	330096	NO
Gm32505	-1.19167	-2.54542	6.36225	0.0116574	0.20853	102635079	NO
Ceacam16	0.760083	-0.0450201	6.36089	0.0116663	0.20853	330483	NO
Gm39515	-0.954338	-1.338	6.35782	0.0116865	0.208717	105243685	NO
Dgkd	-0.502001	6.65267	6.35612	0.0116977	0.208742	227333	NO
Agfg2	0.407902	6.05261	6.35293	0.0117188	0.208944	231801	NO
Sp8	-0.538488	3.62262	6.34706	0.0117576	0.209339	320145	NO
Orai3	0.441451	4.54504	6.34662	0.0117605	0.209339	269999	NO
Gchfr	1.03261	-1.37256	6.34233	0.011789	0.209672	320415	NO
Gm6999	1.07872	-2.06845	6.33554	0.0118342	0.210273	328448	NO
Gm5424	0.950207	6.13609	6.33403	0.0118443	0.210273	432466	NO
Mettl7a2	1.09838	-0.746702	6.33159	0.0118606	0.210273	393082	NO
Vegfb	0.39402	6.12133	6.33136	0.0118621	0.210273	22340	NO
Traf3	-0.448611	7.24281	6.32624	0.0118965	0.210706	22031	NO
Pck2	-0.501075	6.55868	6.31231	0.0119903	0.212192	74551	NO
A830019P07Rik	0.764863	-0.425388	6.31024	0.0120043	0.212264	329056	NO
Tmem145	0.778973	4.64442	6.30673	0.0120281	0.212509	330485	NO
Gm30068	0.792832	-0.558139	6.30309	0.0120528	0.21277	102631829	NO
Gm52523	-0.962222	0.336821	6.3014	0.0120643	0.212797	115489469	NO
Tspan11	-0.999853	2.78959	6.29944	0.0120776	0.212857	68498	NO
Gm32949	-1.40588	-1.7318	6.29333	0.0121193	0.213321	102635670	NO
Gm30929	-0.911813	-1.58429	6.29266	0.0121239	0.213321	102632995	NO
Rprml	-0.872223	4.26058	6.28901	0.0121489	0.213584	104582	NO
Atp5k	0.417799	5.74644	6.28746	0.0121595	0.213596	11958	NO
Sh2d3c	0.573749	3.71453	6.28436	0.0121808	0.213794	27387	NO
Pygm	-0.816233	2.14998	6.27932	0.0122155	0.214208	19309	NO
Nova1	-0.50273	5.6204	6.27802	0.0122244	0.214208	664883	NO
Mat2a	-0.493621	8.04411	6.27465	0.0122477	0.214441	232087	NO
Grhpr	0.408229	4.87843	6.26367	0.0123239	0.215597	76238	NO
Fkbp11	0.81293	1.82168	6.25749	0.0123669	0.216174	66120	NO
Gm33049	-1.02038	-2.11284	6.25309	0.0123977	0.216534	102635802	NO
Gm52529	-0.699534	1.04345	6.25152	0.0124087	0.216549	115489481	NO
Tusc3	-0.40837	6.59048	6.2443	0.0124594	0.217256	80286	NO
Gpr137b-ps	0.50994	5.30344	6.22907	0.012567	0.218907	664862	NO
Rprm	-0.476386	4.85996	6.22801	0.0125745	0.218907	67874	NO
Pkig	-0.395961	5.43299	6.22102	0.0126242	0.219594	18769	NO
Gm32364	-0.732233	-0.19762	6.21272	0.0126836	0.220249	102634888	NO
Muc3a	-1.33098	3.00249	6.21175	0.0126905	0.220249	619309	NO
Prkag2	0.42937	5.66193	6.21063	0.0126985	0.220249	108099	NO
Tchh	-0.701498	2.05805	6.2099	0.0127037	0.220249	99681	NO
Rtl8a	-0.438762	6.03465	6.20826	0.0127155	0.220249	66158	NO
Cbln2	-0.654293	3.72109	6.20713	0.0127237	0.220249	12405	NO
Fmnl1	-0.648957	5.75419	6.20355	0.0127495	0.220516	57778	NO
Gm11725	0.721338	0.471558	6.20085	0.0127689	0.220605	100503754	NO
Chrd	0.766563	3.97251	6.19997	0.0127753	0.220605	12667	NO
Rab6a	-0.564534	8.50566	6.1962	0.0128025	0.220758	19346	NO
Epor	0.881901	1.28343	6.19589	0.0128048	0.220758	13857	NO
Cab39	-0.46582	7.72122	6.19427	0.0128165	0.220782	12283	NO
Slit3	-0.94292	4.52223	6.19148	0.0128367	0.220952	20564	NO
Apbb2	-0.467971	5.38566	6.18802	0.0128618	0.221207	11787	NO
Dock10	-0.402765	5.5882	6.18404	0.0128907	0.221526	210293	NO
Fam131a	-0.618956	6.4212	6.18134	0.0129104	0.221686	78408	NO
Kcnj3	-0.72734	6.91184	6.172	0.0129788	0.222681	16519	NO
Isyna1	0.78364	4.10065	6.16742	0.0130124	0.222916	71780	NO
Agtr1a	-0.936408	-1.5269	6.16606	0.0130225	0.222916	11607	NO
Mir684-2	0.997045	-1.90104	6.16451	0.0130338	0.222916	735261	NO
Begain	-0.639748	6.25919	6.16446	0.0130342	0.222916	380785	NO
Inpp5e	0.47107	5.01535	6.15735	0.0130867	0.223636	64436	NO
Vat1	0.764285	7.39161	6.15011	0.0131404	0.224373	26949	NO
LOC118568354	0.750206	0.861945	6.1422	0.0131993	0.225054	118568354	NO
Kcnk4	-0.970953	3.09431	6.14193	0.0132013	0.225054	16528	NO
Gm34595	1.12543	-0.84952	6.14029	0.0132136	0.225084	NA	NO
Tnni3k	1.08887	-1.6523	6.13691	0.0132388	0.225334	435766	NO
Smpd3	-0.818938	5.85183	6.13346	0.0132647	0.225579	58994	NO
Rdh5	0.81031	1.99218	6.13218	0.0132743	0.225579	19682	NO
Gm9057	0.74571	2.01821	6.12882	0.0132996	0.225828	105247048	NO
Rpl35	0.61617	4.92466	6.1265	0.013317	0.225945	66489	NO
Hkdc1	-0.993056	2.10848	6.12341	0.0133404	0.226162	216019	NO
Dhcr7	0.411678	5.86848	6.1183	0.0133789	0.226636	13360	NO
1700016L04Rik	-1.12807	-2.87447	6.11552	0.0134	0.226813	69412	NO
Gm38903	-1.24672	-2.29861	6.11404	0.0134113	0.226824	105242780	NO
Ermap	0.928745	-0.847941	6.10768	0.0134596	0.227461	27028	NO
Endov	-0.428896	5.44102	6.10372	0.0134897	0.227616	338371	NO
Gm33148	1.06852	-2.24127	6.10161	0.0135059	0.227616	102635939	NO
Atp5md	0.543146	5.27187	6.09974	0.0135202	0.227616	66477	NO
2610027K06Rik	-0.918447	-1.25067	6.09943	0.0135225	0.227616	69909	NO
Gm31090	-0.878532	-1.61016	6.09887	0.0135268	0.227616	102633203	NO
Lrrc27	0.512111	3.62955	6.09812	0.0135326	0.227616	76612	NO
Ndufs6b	0.669771	2.69093	6.09531	0.0135541	0.227799	623286	NO
Gm28876	1.28392	-2.20026	6.09184	0.0135808	0.228068	102632344	NO
Ralyl	-0.82855	4.41803	6.08609	0.013625	0.228631	76897	NO
Gm17396	-0.662104	0.816396	6.08416	0.0136399	0.228701	102635502	NO
Elavl4	-0.701103	5.76392	6.08173	0.0136587	0.228837	15572	NO
Gprc5c	0.848273	1.11848	6.07528	0.0137086	0.229494	70355	NO
LOC118567690	-0.736153	0.813633	6.07234	0.0137315	0.229697	NA	NO
Klhl2	0.58763	6.60671	6.06823	0.0137635	0.230051	77113	NO
Cacng2	-0.841968	6.68939	6.05912	0.0138346	0.23106	12300	NO
Ly6g6e	0.787305	-0.00850309	6.05307	0.0138821	0.231471	70274	NO
Epb41l4b	0.544865	4.5984	6.05174	0.0138926	0.231471	54357	NO
TrnY	-0.836028	0.321898	6.04992	0.0139069	0.231471	17747	NO
Asgr1	1.11522	-1.28346	6.04966	0.013909	0.231471	11889	NO
Glp1r	-0.855176	3.11574	6.0491	0.0139134	0.231471	14652	NO
Atp1a4	0.910741	2.03184	6.04502	0.0139456	0.231827	27222	NO
LOC118568054	0.82828	-0.307642	6.03859	0.0139965	0.232442	118568054	NO
Gm2036	1.12436	-1.33771	6.03759	0.0140044	0.232442	100039078	NO
Smarcd3	0.388939	5.38401	6.03208	0.0140482	0.232988	66993	NO
Mdga2	-0.449101	5.58804	6.02682	0.0140901	0.233502	320772	NO
Rps27	0.750413	3.07597	6.02526	0.0141026	0.233528	57294	NO
Rpl10	0.565869	3.96502	6.01619	0.0141752	0.23455	110954	NO
AA388235	0.899465	1.73052	6.01025	0.014223	0.235158	433100	NO
Ptx3	1.76065	4.8432	6.00881	0.0142346	0.235168	19288	NO
Grin3b	-0.639779	1.51934	6.00644	0.0142537	0.235302	170483	NO
Gm41235	1.04634	-1.78814	6.00166	0.0142925	0.235759	105245846	NO
Rtl9	0.78399	1.02348	5.99679	0.0143319	0.236229	209540	NO
Acp7	0.837836	0.149591	5.99537	0.0143435	0.236236	101744	NO
Gm3785	1.06743	-0.890608	5.9819	0.0144534	0.237863	102633809	NO
Cpne5	-0.731629	5.06802	5.97257	0.0145301	0.238794	240058	NO
Cdk15	0.894451	2.3738	5.97231	0.0145323	0.238794	271697	NO
Ufsp1	-0.675946	3.3606	5.9627	0.0146117	0.239894	70240	NO
Plcg1	0.373829	6.56949	5.96092	0.0146264	0.239894	18803	NO
Vac14	0.381385	5.43204	5.95943	0.0146387	0.239894	234729	NO
Ppp1r12a	-0.41589	7.0148	5.95879	0.0146441	0.239894	17931	NO
Mrtfa	0.437693	5.61898	5.94959	0.0147207	0.240964	223701	NO
Stac	-0.707511	0.223244	5.94239	0.014781	0.241766	20840	NO
Mir1898	-0.821638	-1.2771	5.93906	0.0148089	0.242038	100316684	NO
Atp5h	0.437561	5.49316	5.9373	0.0148237	0.242094	71679	NO
Gm10432	0.956094	0.931737	5.92702	0.0149105	0.243169	100038713	NO
Gal3st3	-0.681076	4.47415	5.9268	0.0149123	0.243169	545276	NO
Gm5471	1.36226	-1.48782	5.92256	0.0149482	0.243569	432950	NO
Slitrk4	-0.741811	5.04697	5.91606	0.0150034	0.243971	245446	NO
Gm33240	-1.14623	-1.46691	5.91578	0.0150059	0.243971	102636067	NO
Cmtr1	0.551956	3.10217	5.91563	0.0150071	0.243971	74157	NO
Cilp2	-0.839884	0.159669	5.90344	0.0151113	0.245479	68709	NO
Gm12643	1.11636	0.532313	5.9015	0.015128	0.245563	108169000	NO
1700001K23Rik	0.937716	-1.56831	5.89708	0.015166	0.2459	69319	NO
Chn1	-0.748295	8.30524	5.89641	0.0151717	0.2459	108699	NO
Gng7	-0.551055	6.89611	5.88931	0.015233	0.246706	14708	NO
Gm51963	0.933883	2.22325	5.88682	0.0152546	0.246719	115487957	NO
Gm15694	0.849477	-0.435124	5.88656	0.0152569	0.246719	101669761	NO
Fam189a1	-0.777017	4.48173	5.88231	0.0152938	0.247128	NA	NO
Stra6l	0.988176	2.58922	5.87826	0.0153289	0.247509	74152	NO
Gm52261	-0.631561	1.58948	5.87384	0.0153675	0.247944	115488666	NO
C230012O17Rik	-0.733755	0.186679	5.86755	0.0154225	0.248089	319564	NO
Gm17597	0.809826	-0.450368	5.86734	0.0154243	0.248089	100504312	NO
Ttc39aos1	0.591088	3.55914	5.86584	0.0154375	0.248089	102635290	NO
Padi6	1.30173	-2.45648	5.86408	0.0154529	0.248089	242726	NO
Galnt12	0.722827	1.1596	5.86334	0.0154594	0.248089	230145	NO
Lrp2	-0.557967	5.89095	5.86316	0.0154611	0.248089	14725	NO
Zscan18	0.618746	3.52565	5.86297	0.0154627	0.248089	232875	NO
Rps29	0.904462	3.29627	5.86222	0.0154693	0.248089	20090	NO
Gm12712	0.958576	1.06059	5.85802	0.0155062	0.248494	108167910	NO
Syt16	-0.790985	4.7385	5.8508	0.01557	0.249057	238266	NO
Gpn3	0.459953	3.97004	5.84944	0.015582	0.249057	68080	NO
Pisd-ps1	0.464435	4.52118	5.84842	0.0155911	0.249057	236604	NO
2700069I18Rik	-0.860729	-1.67311	5.84811	0.0155938	0.249057	72608	NO
Gm36841	0.832757	1.92119	5.84746	0.0155995	0.249057	102640883	NO
Rps15a-ps6	0.77776	2.75038	5.84542	0.0156176	0.249159	100042173	NO
Lrrc17	1.37113	-1.81357	5.84171	0.0156506	0.249432	74511	NO
Dll4	0.771736	-0.633487	5.84087	0.015658	0.249432	54485	NO
Nkain1	0.404093	6.26058	5.83867	0.0156777	0.249559	67149	NO
Gm11964	0.483974	4.31182	5.83723	0.0156905	0.249577	665181	NO
Gm3512	-0.647084	-0.0673735	5.83356	0.0157233	0.249913	115488282	NO
Ppp1r16b	-0.796882	7.28405	5.83005	0.0157547	0.250225	228852	NO
Krt20	-1.64807	-0.486432	5.81933	0.015851	0.251568	66809	NO
Gm3776	1.65537	-2.06506	5.81701	0.0158719	0.251625	100042295	NO
Zfp467	0.400216	4.81147	5.81633	0.0158781	0.251625	68910	NO
Ppp2r2b	-0.554344	6.47156	5.80717	0.015961	0.252751	72930	NO
Astn2	-0.410337	6.19261	5.80535	0.0159775	0.252825	56079	NO
Pcdhgc4	0.42562	4.25679	5.79887	0.0160365	0.253447	93707	NO
1700021N21Rik	-0.835512	-1.5162	5.79843	0.0160405	0.253447	69409	NO
Csmd3	-0.736893	3.66372	5.78923	0.0161246	0.254588	239420	NO
Gm7030	1.12567	0.796288	5.77309	0.0162734	0.256747	630294	NO
Rsph6a	-1.0174	-1.96243	5.76669	0.0163328	0.257494	83434	NO
Rhobtb2	-0.542634	6.64363	5.76335	0.0163638	0.257793	246710	NO
Gm12764	0.823716	-0.118865	5.75889	0.0164055	0.258259	115486509	NO
Hsf4	0.713898	2.80714	5.75465	0.016445	0.258453	26386	NO
Nox1	-1.12439	-2.63318	5.75424	0.0164489	0.258453	237038	NO
Tex35	-0.87134	-1.35252	5.75369	0.016454	0.258453	73435	NO
Samd4	-0.415919	5.94532	5.74756	0.0165116	0.259166	74480	NO
Gm34246	-0.93283	-1.49595	5.74584	0.0165277	0.259221	102637439	NO
Ttc17	-0.410144	5.91824	5.74237	0.0165604	0.259221	74569	NO
Gm3561	1.09993	-2.32913	5.74189	0.016565	0.259221	100041879	NO
Renbp	0.804991	4.66177	5.74153	0.0165683	0.259221	19703	NO
Gm19673	-1.13135	-2.16404	5.74075	0.0165757	0.259221	100503399	NO
D430020J02Rik	0.818392	1.22155	5.73896	0.0165926	0.259296	319545	NO
Gpc1	0.424064	6.73818	5.73329	0.0166463	0.259944	14733	NO
Gm51531	-0.728324	0.700696	5.73047	0.016673	0.260172	115486869	NO
Krt222	-0.703362	5.06198	5.7278	0.0166984	0.260266	268481	NO
Pianp	-0.542354	6.22686	5.72618	0.0167138	0.260266	319352	NO
Gm3411	-0.837093	-0.188017	5.72577	0.0167177	0.260266	100861615	NO
Hsd17b1	-0.822112	0.518716	5.72376	0.0167369	0.260266	15485	NO
Gm35110	-1.1063	-1.95141	5.72224	0.0167513	0.260266	102638580	NO
Gm11954	1.0443	-0.215245	5.72216	0.0167521	0.260266	108167877	NO
Tfrc	-0.464414	7.40674	5.72056	0.0167674	0.260292	22042	NO
Nppc	-0.912772	1.03685	5.71931	0.0167793	0.260292	18159	NO
Gm6749	0.8073	0.712481	5.71734	0.0167982	0.260292	105242736	NO
Gm40055	0.946097	0.553654	5.71641	0.016807	0.260292	105244449	NO
Gm4657	-1.23214	-2.67534	5.71562	0.0168146	0.260292	105243544	NO
Kcnn1	-0.635438	5.51689	5.71116	0.0168574	0.26051	84036	NO
Gm17382	0.960286	-1.42191	5.70967	0.0168717	0.26051	102638016	NO
Tbc1d9	-0.539245	7.01583	5.70799	0.0168878	0.26051	71310	NO
Rgl1	0.388924	6.98018	5.70782	0.0168895	0.26051	19731	NO
2310047D07Rik	0.683854	-0.093952	5.7078	0.0168897	0.26051	69657	NO
Albfm1	-1.11036	-2.25925	5.70501	0.0169166	0.260738	622307	NO
Gm33687	-1.02012	-2.50271	5.70324	0.0169337	0.260799	102636685	NO
Tll1	-0.942754	3.76971	5.70206	0.016945	0.260799	21892	NO
Gm33239	1.05078	-1.91848	5.70001	0.0169648	0.260802	102636066	NO
Tom1	0.538885	3.23951	5.69952	0.0169696	0.260802	21968	NO
Ltk	-1.04579	2.79602	5.69724	0.0169916	0.260953	17005	NO
Gsta3	0.838264	1.25612	5.6916	0.0170463	0.261605	14859	NO
Tdrd12	0.812198	-0.0985592	5.68154	0.0171443	0.26292	71981	NO
Gm30041	-0.949377	-2.2319	5.67068	0.0172508	0.264364	102631795	NO
Numb	-0.403079	4.65079	5.66307	0.0173257	0.265217	18222	NO
Rpl31	0.59508	3.36699	5.6623	0.0173334	0.265217	114641	NO
Gm12022	-0.827865	-1.2984	5.66125	0.0173437	0.265217	102633911	NO
1110018N20Rik	-0.755774	3.65168	5.65834	0.0173725	0.265343	68941	NO
Slc26a8	-0.758196	1.55932	5.6576	0.0173799	0.265343	224661	NO
4930444P10Rik	-0.784082	-1.02873	5.65666	0.0173892	0.265343	75799	NO
Nicn1	0.398366	6.05238	5.64753	0.01748	0.26637	66257	NO
Arhgap32	-0.671819	7.92178	5.64739	0.0174814	0.26637	330914	NO
Slc22a3	-0.94305	-0.734531	5.63949	0.0175603	0.267382	20519	NO
Ets2	0.545598	5.81832	5.63078	0.0176477	0.268522	23872	NO
Gm36893	-0.973066	-1.96803	5.62749	0.017681	0.268836	102640948	NO
Gm18409	-1.14158	-1.86637	5.62328	0.0177235	0.269291	100417125	NO
Eif4a1	0.465401	6.61946	5.6196	0.0177607	0.269666	13681	NO
Gm5848	0.663937	2.10082	5.61792	0.0177778	0.269733	545531	NO
Ndufa12	0.543805	4.50703	5.61418	0.0178157	0.270117	66414	NO
Klhl23	-0.42134	5.64524	5.61078	0.0178503	0.27045	277396	NO
Cdh4	-0.467893	5.95729	5.60824	0.0178762	0.270649	12561	NO
Aldh18a1	-0.405639	6.54883	5.60681	0.0178908	0.270679	56454	NO
Gm36220	1.03342	-1.25189	5.60401	0.0179194	0.270903	102640063	NO
Gm42517	-0.535378	6.03306	5.60188	0.0179412	0.270903	115490131	NO
Pdzk1ip1	1.14806	-0.32045	5.60113	0.0179489	0.270903	67182	NO
Mir703	0.722452	2.36464	5.5999	0.0179615	0.270903	735265	NO
Stk40	-0.373869	6.16745	5.59917	0.017969	0.270903	74178	NO
Clcn7	0.38692	6.52646	5.59701	0.0179912	0.271047	26373	NO
Gm5087	1.12902	-1.78915	5.59143	0.0180485	0.271639	328354	NO
A830035O19Rik	0.731704	-0.540985	5.59072	0.0180559	0.271639	100101457	NO
Snai2	-0.918941	-2.13671	5.58788	0.0180852	0.271889	20583	NO
A930003A15Rik	0.770854	0.0152091	5.58496	0.0181153	0.271992	68162	NO
Syndig1	-0.835475	4.58835	5.58398	0.0181254	0.271992	433485	NO
Mettl7a3	0.816291	0.0643212	5.58352	0.0181303	0.271992	668178	NO
Tnfsf13b	-0.611692	0.639613	5.57926	0.0181744	0.272464	24099	NO
BC005537	-0.396584	7.41309	5.57313	0.0182381	0.273227	79555	NO
Slc6a9	-0.441542	6.10027	5.56909	0.0182802	0.273666	14664	NO
Cda	0.696548	-0.387703	5.5648	0.0183251	0.274146	72269	NO
Btbd8	-0.696946	6.83489	5.5609	0.018366	0.274442	100503185	NO
Slc22a7	1.03829	-1.24259	5.56046	0.0183706	0.274442	108114	NO
Megf11	-0.597137	6.04311	5.55639	0.0184133	0.274888	214058	NO
Gm17415	0.921191	1.69132	5.55425	0.0184359	0.275033	108167670	NO
Gm7429	1.25544	2.53146	5.54734	0.0185088	0.275928	664969	NO
Btbd10	-0.411906	5.51642	5.54404	0.0185437	0.276256	68815	NO
Mgat4f	-1.067	-2.41397	5.54086	0.0185774	0.276566	240755	NO
Hebp1	0.461639	4.46073	5.53363	0.0186544	0.277518	15199	NO
Asl	0.464472	4.55226	5.52221	0.0187765	0.279121	109900	NO
Ces1g	-1.11873	-2.07088	5.52112	0.0187882	0.279121	12623	NO
Ostm1	0.359508	6.53886	5.51682	0.0188345	0.279614	14628	NO
Rai2	-0.40424	4.35272	5.51503	0.0188538	0.279622	24004	NO
Gm36604	-1.13224	-2.63547	5.51434	0.0188612	0.279622	102640570	NO
Mgat5b	0.80724	5.30109	5.50711	0.0189393	0.280585	268510	NO
Kcnmb4	-0.745975	0.675495	5.5058	0.0189536	0.280602	58802	NO
Gm25579	-0.945127	-2.0048	5.50341	0.0189794	0.28079	115486570	NO
Efhd2	0.440147	7.87183	5.49939	0.0190231	0.281241	27984	NO
Ccdc190	0.418479	6.03381	5.49573	0.019063	0.281637	78465	NO
Mybpc2	1.10522	-0.393782	5.49156	0.0191085	0.28197	233199	NO
Tpt1	0.55876	7.42424	5.49049	0.0191202	0.28197	22070	NO
Uba52	0.458795	5.88916	5.49004	0.0191251	0.28197	22186	NO
Pkd1l2	1.05753	-0.489783	5.48475	0.0191831	0.28263	76645	NO
Atp5g2	0.614393	3.4157	5.47943	0.0192415	0.283295	67942	NO
Unc119	0.404164	5.0419	5.47736	0.0192643	0.283436	22248	NO
Htr3a	0.62185	3.03898	5.47071	0.0193378	0.284221	15561	NO
Lclat1	-0.370392	5.54955	5.468	0.0193678	0.284221	225010	NO
Rnf152	0.498701	3.50586	5.46773	0.0193708	0.284221	320311	NO
Xrra1	0.666639	0.20465	5.46719	0.0193767	0.284221	446101	NO
Gm4750	0.928248	2.27551	5.46653	0.0193841	0.284221	207318	NO
Nat8f2	0.753252	-0.900628	5.46531	0.0193977	0.284224	93673	NO
Mir377	-0.95229	-2.19176	5.45802	0.0194787	0.285142	723857	NO
Zmat3	-0.431535	7.14822	5.45728	0.019487	0.285142	22401	NO
Lpo	-0.615847	4.66278	5.44973	0.0195713	0.285505	76113	NO
Gm17202	-0.472039	4.0752	5.44927	0.0195765	0.285505	102636836	NO
Cttnbp2	-0.529851	5.87041	5.44881	0.0195817	0.285505	30785	NO
LOC118568648	-1.39007	-2.42287	5.4487	0.0195829	0.285505	NA	NO
Rgs10	-0.427578	4.3733	5.44792	0.0195916	0.285505	67865	NO
Cdkl1	0.783212	2.90823	5.4479	0.0195919	0.285505	71091	NO
Rpl12	0.60091	3.86092	5.44502	0.0196242	0.285682	269261	NO
Ppargc1a	-0.509336	6.66528	5.44365	0.0196396	0.285682	19017	NO
Rxfp4	-1.16195	-2.64139	5.44325	0.0196441	0.285682	242093	NO
Gm35002	-0.745632	0.248982	5.43988	0.019682	0.286038	102638432	NO
Dlgap1	-0.705725	8.16423	5.43847	0.0196979	0.286074	224997	NO
4931439C15Rik	-1.14516	-2.56155	5.43684	0.0197163	0.286147	74367	NO
Adamts15	-0.670404	3.71059	5.43366	0.0197522	0.286474	235130	NO
Rpl13a	0.44655	6.95555	5.43209	0.01977	0.286538	22121	NO
Tppp	-0.806863	8.2076	5.43025	0.0197909	0.286646	72948	NO
Gm5766	0.941334	-0.028841	5.42865	0.019809	0.286714	436332	NO
Gm30031	-1.02029	-2.50782	5.42724	0.0198249	0.286751	102631782	NO
Lrrfip2	-0.360998	5.53431	5.42126	0.019893	0.287541	71268	NO
Kif26b	0.727321	3.28478	5.41764	0.0199343	0.287943	269152	NO
Eps15	-0.424673	7.61353	5.41206	0.0199981	0.288409	13858	NO
Mzb1	-0.92465	-2.12522	5.41129	0.020007	0.288409	69816	NO
Pagr1a	0.388474	5.33163	5.41063	0.0200145	0.288409	67278	NO
Mfsd12	0.397191	5.87396	5.4101	0.0200205	0.288409	73822	NO
Fuca2	0.391483	6.28557	5.40793	0.0200455	0.288574	66848	NO
Lrrtm3	-0.716828	4.95041	5.40409	0.0200896	0.289014	216028	NO
Pnpla7	0.468885	5.04202	5.40072	0.0201284	0.289378	241274	NO
Gm39941	-0.982752	-2.03241	5.39474	0.0201976	0.290094	105244306	NO
Slc6a20a	1.69977	-1.69652	5.39311	0.0202164	0.290094	102680	NO
B4galt7	0.430606	4.58221	5.39289	0.0202189	0.290094	218271	NO
Rab7b	0.55184	4.64543	5.39137	0.0202366	0.290153	226421	NO
Shf	0.749942	3.87025	5.3863	0.0202955	0.290363	435684	NO
Pgrmc2	0.389817	6.37601	5.386	0.0202989	0.290363	70804	NO
AI504432	-0.605262	4.08742	5.38487	0.0203121	0.290363	229694	NO
Htr5a	0.787226	4.0536	5.38469	0.0203142	0.290363	15563	NO
Gm38862	-0.907524	-2.19872	5.38426	0.0203192	0.290363	105242720	NO
Map9	-0.585104	6.43503	5.38114	0.0203556	0.290533	213582	NO
Hsdl1	0.351288	5.64901	5.38091	0.0203583	0.290533	72552	NO
Gpc4	-0.541416	6.90856	5.37477	0.0204301	0.291228	14735	NO
Khdrbs3	-0.405632	5.93845	5.37441	0.0204342	0.291228	13992	NO
Gm6285	0.929554	1.42304	5.3711	0.0204731	0.29155	622098	NO
Ccdc9b	0.454111	4.00698	5.36928	0.0204944	0.29155	214239	NO
Trpa1	-1.06626	-1.68041	5.36842	0.0205045	0.29155	277328	NO
Gm34110	-0.973288	-0.234559	5.36522	0.0205422	0.29155	102637243	NO
Parp8	-0.378894	5.04464	5.36489	0.0205461	0.29155	52552	NO
Gm26908	0.652389	2.0278	5.36463	0.0205491	0.29155	102636905	NO
Bok	-0.617095	4.117	5.36437	0.0205523	0.29155	51800	NO
4933406C10Rik	0.74542	-0.411875	5.35758	0.0206324	0.292493	74076	NO
Slc45a4	0.497485	6.87365	5.3553	0.0206594	0.292681	106068	NO
Gm3252	-0.886743	-1.38212	5.35072	0.0207138	0.29296	100041283	NO
Cited4	-0.698349	1.65256	5.35064	0.0207147	0.29296	56222	NO
Cst7	1.3605	-0.0380028	5.35018	0.0207201	0.29296	13011	NO
Gria3	-0.458772	7.51001	5.34749	0.0207521	0.292964	53623	NO
Sh3rf2	-0.712293	1.14284	5.34674	0.020761	0.292964	269016	NO
Rdh12	0.626407	0.432469	5.3467	0.0207616	0.292964	77974	NO
Glra4	1.02898	-2.09541	5.34245	0.0208122	0.293485	14657	NO
Galnt14	0.508946	5.31003	5.34018	0.0208393	0.293674	71685	NO
Gm52003	-0.811959	-1.8111	5.33254	0.0209309	0.29445	115488012	NO
Myadm	-0.352009	6.26462	5.33174	0.0209404	0.29445	50918	NO
Atxn1	-0.477287	6.07873	5.33112	0.0209479	0.29445	20238	NO
Dusp3	-0.416479	7.4096	5.33004	0.020961	0.29445	72349	NO
Zbtb34	-0.452327	3.94527	5.32984	0.0209633	0.29445	241311	NO
Ncald	-0.598888	7.60376	5.32411	0.0210323	0.295225	52589	NO
Filip1	-0.763622	2.94552	5.3179	0.0211075	0.296086	70598	NO
Cyrib	-0.4333	6.82951	5.31463	0.0211471	0.296448	223601	NO
Dbp	0.382977	6.65884	5.31246	0.0211734	0.296622	13170	NO
LOC118567479	0.693127	-0.354332	5.30792	0.0212287	0.297202	NA	NO
Gm7206	0.442227	5.5734	5.30566	0.0212562	0.297392	101056029	NO
Rpl17	0.577385	3.16699	5.30299	0.0212889	0.297515	319195	NO
Gm42266	-1.54441	-2.78315	5.30181	0.0213033	0.297515	105247108	NO
Cutc	0.563763	2.38625	5.30152	0.0213068	0.297515	66388	NO
Trim67	-0.42078	4.07781	5.29734	0.021358	0.298036	330863	NO
Slc25a51	0.368396	6.88009	5.2962	0.021372	0.298037	230125	NO
9830166K06Rik	-1.06303	-0.770819	5.2933	0.0214076	0.298339	402757	NO
TrnH	-1.04509	-2.31014	5.29055	0.0214414	0.298501	17732	NO
Gars	-0.371061	7.12754	5.28919	0.0214582	0.298501	353172	NO
Gm45623	0.852409	2.59527	5.28895	0.0214612	0.298501	NA	NO
Dmd	-0.350654	6.34121	5.28508	0.0215089	0.298971	13405	NO
Nans	0.450377	4.66437	5.28311	0.0215333	0.299116	94181	NO
9530027J09Rik	-0.899677	-1.94056	5.27849	0.0215905	0.299709	100500713	NO
Dusp14	-0.525582	4.42304	5.27739	0.0216041	0.299709	56405	NO
Cd300lf	1.22118	2.11308	5.27518	0.0216315	0.299895	246746	NO
Trim71	-0.774175	-0.167869	5.26573	0.0217493	0.301157	636931	NO
Gm7241	0.683522	0.634109	5.26505	0.0217578	0.301157	638532	NO
E130215H24Rik	-0.663413	-0.839381	5.26449	0.0217648	0.301157	109344	NO
Gm12841	-0.804836	-0.757794	5.26259	0.0217885	0.301291	108168974	NO
Rpl34	0.581692	3.45401	5.25746	0.0218529	0.301605	68436	NO
Ntn5	0.892532	-0.700457	5.25742	0.0218534	0.301605	243967	NO
Gm36507	-0.912113	-2.37536	5.2574	0.0218536	0.301605	102640447	NO
Fbxo34	-0.474576	5.70809	5.25363	0.021901	0.302065	78938	NO
Fdps	0.508888	4.98256	5.24512	0.0220084	0.303174	110196	NO
Gm38837	-0.615917	0.377665	5.24501	0.0220098	0.303174	105242688	NO
Cpa6	-1.26931	-2.32237	5.24311	0.0220338	0.303309	329093	NO
Slc7a4	0.576935	4.99878	5.23755	0.0221043	0.303974	224022	NO
Cbln3	0.789881	-1.10508	5.23707	0.0221105	0.303974	56410	NO
Shank1	-0.867212	8.24609	5.23479	0.0221394	0.30413	243961	NO
Phactr3	-0.662189	5.83797	5.23288	0.0221638	0.30413	74189	NO
Arhgap24	-0.473039	3.75992	5.23282	0.0221646	0.30413	231532	NO
Homer1	-0.663884	6.67833	5.224	0.0222772	0.30548	26556	NO
Fbp1	-1.11341	-1.45829	5.22139	0.0223107	0.305742	14121	NO
Wwc1	-0.43311	8.08835	5.21763	0.022359	0.306184	211652	NO
Plekhh2	-0.407093	4.32084	5.21603	0.0223796	0.306184	213556	NO
H2bc1	0.947453	-0.450732	5.21273	0.0224222	0.306184	319177	NO
St6gal1	0.537433	5.86839	5.21083	0.0224466	0.306184	20440	NO
Lct	-0.861172	0.460297	5.20967	0.0224616	0.306184	226413	NO
Gm32036	-1.36958	-2.08263	5.20748	0.0224899	0.306184	102634456	NO
5031426D15Rik	-0.68209	-0.267743	5.2058	0.0225117	0.306184	68144	NO
Gpnmb	1.10007	9.24577	5.20433	0.0225307	0.306184	93695	NO
Il17d	-0.585451	4.17327	5.20423	0.022532	0.306184	239114	NO
Gm3194	-0.859252	-1.18435	5.20412	0.0225335	0.306184	100042054	NO
Tradd	0.470988	3.83877	5.20282	0.0225502	0.306184	71609	NO
Gm31769	0.865908	-1.41559	5.20251	0.0225543	0.306184	102634107	NO
Marchf10	-0.907075	-0.5553	5.20219	0.0225585	0.306184	632687	NO
Gm42875	-1.14898	-1.8972	5.2021	0.0225596	0.306184	115490211	NO
Vps33a	0.375546	6.59926	5.20129	0.0225702	0.306184	77573	NO
Gm2808	0.425422	4.58446	5.20065	0.0225784	0.306184	100040500	NO
B230216N24Rik	-0.928993	-0.172132	5.20004	0.0225864	0.306184	78603	NO
Galnt6	0.804852	2.06003	5.19816	0.0226108	0.30632	207839	NO
Tubgcp6	0.395418	5.04962	5.19408	0.022664	0.30666	328580	NO
Rogdi	0.536884	6.20102	5.19404	0.0226645	0.30666	66049	NO
Hook2	0.4522	3.66656	5.19008	0.0227162	0.307165	170833	NO
Kalrn	-0.868573	8.20201	5.1828	0.0228115	0.308258	545156	NO
Gsta4	0.522351	6.07556	5.17732	0.0228837	0.309038	14860	NO
Tmem141	0.451161	3.64995	5.1756	0.0229062	0.309147	51875	NO
LOC118567719	-0.687273	0.161038	5.17382	0.0229297	0.30927	NA	NO
Ap4s1	-0.366238	5.03863	5.17215	0.0229518	0.309371	11782	NO
Kctd21	0.386728	4.46911	5.16815	0.0230047	0.309889	622320	NO
Card11	-0.648799	-0.380047	5.16513	0.0230447	0.310232	108723	NO
Nipal3	0.490857	7.02088	5.16271	0.0230768	0.310426	74552	NO
Gm28836	0.910687	-1.91341	5.16187	0.0230881	0.310426	102635593	NO
Ky	-0.653204	3.39586	5.15469	0.0231837	0.311516	16716	NO
Greb1	0.646783	2.8363	5.15126	0.0232295	0.311905	268527	NO
Grasp	-0.696733	3.74728	5.14977	0.0232494	0.311905	NA	NO
Fbxo10	0.479261	5.54729	5.14698	0.0232868	0.311905	269529	NO
Lama1	-0.581186	2.75642	5.14624	0.0232967	0.311905	16772	NO
Gm24924	1.10449	-1.72362	5.1461	0.0232986	0.311905	115488991	NO
Gm15850	-0.798472	-1.50122	5.14564	0.0233049	0.311905	329253	NO
Dusp23	0.612352	2.19369	5.14455	0.0233194	0.311905	68440	NO
Plk5	0.813926	1.89815	5.14381	0.0233294	0.311905	216166	NO
Gm10015	0.756815	0.872378	5.13798	0.0234079	0.312759	100502680	NO
Inka2	-0.458305	6.91489	5.13596	0.0234351	0.312927	109050	NO
Acot13	0.372083	5.07353	5.13383	0.0234638	0.313115	66834	NO
Prcd	0.952965	1.4999	5.12805	0.0235422	0.313618	100038570	NO
Flcn	0.346382	6.26744	5.12732	0.0235521	0.313618	216805	NO
Gjd2	-0.717049	4.99477	5.12409	0.0235959	0.313618	14617	NO
Maf	0.390745	5.91156	5.12037	0.0236466	0.313618	17132	NO
Mars1	-0.364876	6.6548	5.12018	0.0236491	0.313618	216443	NO
Rspo2	0.828547	0.673457	5.1199	0.0236529	0.313618	239405	NO
Chp2	0.771309	-0.852531	5.11987	0.0236534	0.313618	70261	NO
Gm19619	-1.13482	-1.4373	5.11922	0.0236623	0.313618	100503265	NO
Tmem68	-0.443933	4.96378	5.11903	0.0236649	0.313618	72098	NO
Vwc2l	-0.726795	2.29126	5.11889	0.0236668	0.313618	320460	NO
Grem2	0.61391	5.68979	5.11816	0.0236767	0.313618	23893	NO
Dzip3	-0.360177	6.34786	5.1181	0.0236776	0.313618	224170	NO
Serac1	0.473426	4.66633	5.11391	0.0237347	0.314153	321007	NO
Ubtd2	-0.377479	4.85465	5.11262	0.0237524	0.314153	327900	NO
Map4k1	0.689684	0.23193	5.11191	0.0237621	0.314153	26411	NO
Npy1r	-0.591033	4.62285	5.11041	0.0237827	0.314232	18166	NO
Adgrl2	-0.364177	6.05377	5.10551	0.02385	0.314927	99633	NO
Ccl11	0.829451	-0.573022	5.10384	0.0238729	0.315034	20292	NO
Gcnt4	-0.658056	3.4643	5.09657	0.0239732	0.316162	218476	NO
Kcnip4	-0.531382	4.76742	5.08715	0.0241038	0.317688	80334	NO
Rtl8b	-0.441369	7.55691	5.08287	0.0241634	0.318201	553127	NO
Mpv17l2	0.412157	5.27623	5.08222	0.0241725	0.318201	234384	NO
Fbxl22	-0.620777	-0.103137	5.07866	0.0242221	0.318647	74165	NO
Sec16b	-0.843583	1.34443	5.07765	0.0242361	0.318647	89867	NO
Cxadr	-0.41541	5.49669	5.07267	0.0243059	0.31925	13052	NO
Etv5	-0.531278	7.52701	5.07187	0.0243171	0.31925	104156	NO
Smim18	-0.743895	1.30083	5.07118	0.0243268	0.31925	72632	NO
Gm36685	0.71447	-0.232829	5.06844	0.0243653	0.319559	102640671	NO
Gm26799	0.68116	0.109901	5.0648	0.0244165	0.320034	105242738	NO
Shmt1	0.482013	3.33262	5.05901	0.0244982	0.320909	20425	NO
Gm32741	0.997616	-2.31931	5.05548	0.0245482	0.321286	102635384	NO
Tead4	1.09855	-1.22032	5.05485	0.0245571	0.321286	21679	NO
Rbm24	-0.55755	3.62138	5.04464	0.0247022	0.322948	666794	NO
Xkr7	-0.685688	2.7196	5.04379	0.0247143	0.322948	228787	NO
Acat2	0.348206	6.07795	5.03937	0.0247775	0.323576	110460	NO
4833439F03Rik	-0.818669	0.694526	5.03371	0.0248586	0.324437	105246973	NO
Snrpg	0.652523	2.54528	5.02989	0.0249135	0.324955	68011	NO
Pacsin2	-0.389885	7.62717	5.02577	0.0249729	0.325531	23970	NO
Gm41069	-1.17225	-0.922205	5.01615	0.025112	0.327144	105245641	NO
Slc5a3	0.642651	6.55539	5.01358	0.0251492	0.327235	53881	NO
Gm47415	-1.20296	-1.9316	5.01356	0.0251495	0.327235	102638980	NO
Gm31214	0.591759	0.20728	5.0096	0.0252071	0.327473	102633373	NO
Esd	0.530827	5.93491	5.00935	0.0252108	0.327473	13885	NO
Gm9899	-0.985018	2.85752	5.00914	0.0252138	0.327473	100502829	NO
Zar1l	-0.954207	-1.39947	4.99664	0.0253966	0.329647	545824	NO
Rpl23a	0.527457	4.85651	4.98552	0.0255603	0.331571	268449	NO
Gm33447	1.22119	-1.65168	4.98398	0.025583	0.331619	102636359	NO
Pnpla1	1.28339	-1.76898	4.98317	0.025595	0.331619	433091	NO
Sema5a	-0.73396	5.8676	4.98069	0.0256318	0.331894	20356	NO
Tbc1d22a	0.338331	5.53782	4.97834	0.0256666	0.332143	223754	NO
Numbl	0.532171	6.66592	4.97669	0.0256911	0.33226	18223	NO
Gm4963	0.59295	3.50754	4.97502	0.0257159	0.332378	243302	NO
Glmp	0.466999	6.36246	4.97143	0.0257693	0.33276	56700	NO
Gm51775	1.01761	-2.36745	4.97095	0.0257765	0.33276	115487408	NO
Vps18	0.334905	6.2665	4.96773	0.0258245	0.333178	228545	NO
Jcad	-0.433013	6.70846	4.96448	0.0258731	0.333603	240185	NO
Lgals12	0.945554	-1.8715	4.96058	0.0259315	0.33396	56072	NO
Rgs7	-0.398931	5.85385	4.96055	0.025932	0.33396	24012	NO
Gpr150	-0.772431	-0.348339	4.95007	0.0260896	0.335787	238725	NO
Jazf1	-0.450484	4.3239	4.94647	0.026144	0.336285	231986	NO
Hr	-0.462808	7.14947	4.94387	0.0261833	0.33649	15460	NO
Gm9962	-0.873356	0.80329	4.94334	0.0261914	0.33649	791383	NO
Grap2	-0.69894	-1.27221	4.94218	0.026209	0.336514	17444	NO
Prok2	-0.999489	-1.43014	4.94085	0.0262291	0.33657	50501	NO
Cacna1s	-0.668622	0.149459	4.93419	0.0263303	0.337666	12292	NO
Gm33609	-1.01427	-1.88087	4.93235	0.0263585	0.337825	102636587	NO
Opalin	1.63092	0.0694521	4.93055	0.0263859	0.337973	226115	NO
Ppp1r2	-0.403487	6.39002	4.92948	0.0264023	0.337981	66849	NO
2310034G01Rik	0.67519	-0.521206	4.92716	0.0264377	0.338231	75579	NO
Ptcd1	0.386582	4.774	4.92204	0.0265161	0.339032	71799	NO
Tceal7	-1.04725	-2.30171	4.91797	0.0265787	0.339275	100040972	NO
Gm30120	0.884325	-0.699099	4.9178	0.0265813	0.339275	102631903	NO
Gm15793	0.74057	2.71444	4.91756	0.026585	0.339275	102640707	NO
Cyp2c23	-0.725988	-1.30464	4.91668	0.0265986	0.339275	226143	NO
Cd164l2	-0.8059	1.47689	4.91556	0.0266159	0.339293	69655	NO
Dlx6os2	-0.857256	-1.68176	4.91417	0.0266372	0.339363	13397	NO
Rxrg	-0.717977	2.42255	4.91263	0.0266611	0.339464	20183	NO
Gm35591	-0.699148	-0.852065	4.91136	0.0266806	0.339511	102639235	NO
Cyb5r2	-0.529331	3.47025	4.91023	0.0266981	0.339532	320635	NO
Gm7931	0.731042	3.31795	4.90913	0.0267151	0.339545	100503799	NO
Ptprg	-0.370083	6.86583	4.90684	0.0267506	0.339747	19270	NO
Gm32487	-0.976248	-2.51266	4.90605	0.0267627	0.339747	102635054	NO
Pet100	0.42307	3.91957	4.8982	0.0268847	0.340889	100503890	NO
Gmps	0.352239	6.0821	4.89793	0.0268889	0.340889	229363	NO
Gpt2	-0.367439	7.13185	4.89718	0.0269005	0.340889	108682	NO
Ndufb4	0.602443	3.40164	4.89491	0.0269359	0.341135	68194	NO
Rps12-ps10	0.950913	1.33764	4.89012	0.0270109	0.341882	670832	NO
Kctd9	0.444047	3.7169	4.88466	0.0270964	0.342482	105440	NO
Cyb561	0.396794	5.49298	4.88403	0.0271063	0.342482	13056	NO
Tex15	0.595562	2.83086	4.88402	0.0271063	0.342482	104271	NO
Sema4a	0.630951	4.39141	4.88106	0.027153	0.342867	20351	NO
4833415N18Rik	-0.984888	-0.105413	4.87986	0.0271718	0.342867	73761	NO
Gorasp1	0.345422	5.22868	4.87903	0.0271849	0.342867	74498	NO
Lman2l	0.38047	5.70451	4.87606	0.0272317	0.343254	214895	NO
Gm15477	-1.04943	-2.08384	4.87407	0.0272631	0.343448	108169047	NO
H3c15	-0.50552	3.8507	4.87247	0.0272885	0.343565	97114	NO
Ankrd34a	-0.62414	5.12016	4.8706	0.027318	0.343734	545554	NO
Kcnip1	-0.704507	6.33631	4.86918	0.0273405	0.343815	70357	NO
4930503E24Rik	1.20611	-2.31254	4.8672	0.0273719	0.344007	75030	NO
Tmem86a	0.459376	4.77065	4.86252	0.0274462	0.344738	67893	NO
Cdh11	-0.35891	5.63478	4.85798	0.0275185	0.345202	12552	NO
Cplx3	0.693647	2.30605	4.8578	0.0275214	0.345202	235415	NO
Rs1	-0.801042	1.70514	4.85716	0.0275316	0.345202	20147	NO
Gm11772	-0.644156	-0.0748457	4.85494	0.0275671	0.345431	105246895	NO
LOC118567378	-0.708981	-1.07759	4.854	0.0275821	0.345431	NA	NO
Csnk1g3	-0.362522	5.67707	4.85096	0.0276308	0.345838	70425	NO
Prr15l	0.937346	-1.47991	4.84888	0.0276641	0.346053	217138	NO
4933439C10Rik	-0.551538	3.2186	4.84627	0.027706	0.346212	74476	NO
Mak	0.584601	1.35062	4.84551	0.0277181	0.346212	17152	NO
Ntsr1	0.912347	1.50594	4.84506	0.0277255	0.346212	18216	NO
Gm10420	0.577235	4.04494	4.84358	0.0277493	0.346307	108169197	NO
Gm42303	-0.775068	-0.00389271	4.84179	0.0277781	0.346422	105247151	NO
Prr7	-0.559862	4.72154	4.84099	0.0277909	0.346422	432763	NO
Septin7	-0.400761	8.1024	4.83861	0.0278294	0.346699	235072	NO
Taf6l	0.509734	3.10247	4.83558	0.0278782	0.347106	225895	NO
Gm4419	-0.687098	1.15385	4.83358	0.0279106	0.347226	100043407	NO
Il1r2	0.75616	-1.11563	4.83298	0.0279204	0.347226	16178	NO
Sorbs2os	-0.664656	1.11242	4.8318	0.0279395	0.347262	319940	NO
Hivep3	-0.458306	6.22285	4.82935	0.0279792	0.347553	16656	NO
Snx7	-0.498985	3.77878	4.82545	0.0280426	0.347906	76561	NO
Tyrp1	1.26317	-1.1799	4.82479	0.0280533	0.347906	22178	NO
Cryba2	0.961671	-0.67304	4.8246	0.0280564	0.347906	12958	NO
4930513N10Rik	-0.644926	-0.497843	4.8233	0.0280775	0.347946	319960	NO
Insyn1	-0.604379	7.13584	4.8224	0.0280922	0.347946	319477	NO
Zfp996	0.773829	-1.67394	4.81862	0.0281539	0.348376	105245383	NO
CK137956	-0.745155	-0.258428	4.81779	0.0281675	0.348376	635169	NO
Bach2	-0.477976	3.47804	4.81728	0.0281758	0.348376	12014	NO
Ahcyl2	0.397162	6.93691	4.81577	0.0282004	0.348479	74340	NO
Gm9947	-0.947626	-0.451676	4.81081	0.0282818	0.349283	105243866	NO
Gm46591	-0.688613	-0.614832	4.8067	0.0283493	0.349867	108168335	NO
Zdhhc23	-0.469718	4.86051	4.80594	0.0283618	0.349867	332175	NO
Gm33449	0.910579	3.12894	4.80135	0.0284375	0.350446	102636362	NO
Mfsd1	0.444368	6.49219	4.8011	0.0284415	0.350446	66868	NO
Apln	0.561054	5.23793	4.7998	0.028463	0.350508	30878	NO
Scrn1	-0.388586	7.41272	4.79744	0.0285021	0.350787	69938	NO
Dgkb	-0.614934	6.4549	4.79513	0.0285402	0.351055	217480	NO
Slc37a3	0.329624	6.21221	4.79312	0.0285737	0.351168	72144	NO
C2cd2	0.396467	4.13115	4.7926	0.0285823	0.351168	207781	NO
Anxa4	0.667938	5.40904	4.79018	0.0286224	0.351459	11746	NO
Gpr50	-0.933133	-1.8415	4.7887	0.028647	0.351559	14765	NO
Rnf24	-0.358681	5.06088	4.78589	0.0286938	0.351899	51902	NO
Klk8	-0.796845	1.2119	4.78455	0.0287161	0.351899	259277	NO
A630023P12Rik	-1.12443	-1.4711	4.78407	0.0287241	0.351899	231603	NO
Mcoln1	0.32638	6.08267	4.77349	0.0289011	0.353488	94178	NO
Drd1	-0.66112	3.28175	4.77314	0.028907	0.353488	13488	NO
Gss	0.458714	3.77912	4.77282	0.0289123	0.353488	14854	NO
Pkd2l2	-0.683315	1.71563	4.77237	0.0289199	0.353488	53871	NO
Gm12551	1.33829	-1.95852	4.76747	0.0290024	0.354294	101055843	NO
Kcnd2	-0.687053	5.97453	4.76485	0.0290465	0.35463	16508	NO
Lpcat4	-0.661621	5.72609	4.76208	0.0290933	0.354998	99010	NO
Mmd	-0.488144	6.65103	4.75466	0.0292191	0.356189	67468	NO
Tmem256	0.368762	5.40874	4.75421	0.0292267	0.356189	69186	NO
Slc35f2	0.751995	1.03116	4.75301	0.0292471	0.356189	72022	NO
Ap2a2	0.394459	7.25752	4.75182	0.0292673	0.356189	11772	NO
Ptprq	-0.819413	-1.56207	4.75142	0.0292742	0.356189	237523	NO
Aldh1b1	0.428216	4.19205	4.74724	0.0293453	0.35685	72535	NO
Mc1r	1.15737	-1.51161	4.74562	0.029373	0.356985	17199	NO
Gm8234	0.707059	-0.614426	4.74043	0.0294617	0.357521	666680	NO
Abra	-0.974212	-2.72363	4.74031	0.0294637	0.357521	223513	NO
Sult5a1	0.76023	-1.73688	4.7401	0.0294673	0.357521	57429	NO
E330011O21Rik	-0.69539	-0.866442	4.73659	0.0295276	0.357884	100503619	NO
Gm10829	-0.942283	-1.27451	4.73641	0.0295307	0.357884	108168746	NO
Gm13387	-0.971087	-1.84586	4.72895	0.0296591	0.359236	329358	NO
Tmem266	-0.775324	3.08504	4.72685	0.0296953	0.359471	244886	NO
Serpinh1	-0.441924	7.86509	4.72578	0.0297138	0.359491	12406	NO
Prokr2	-1.03352	1.27034	4.7233	0.0297566	0.359703	246313	NO
Patl2	1.00646	-1.08072	4.72282	0.0297649	0.359703	67578	NO
Tdo2	1.08376	-0.675728	4.71948	0.0298228	0.360198	56720	NO
Steap3	0.472074	4.34139	4.71717	0.0298629	0.360428	68428	NO
LOC118567980	-0.717657	-0.210936	4.71644	0.0298755	0.360428	NA	NO
Gm2956	-0.702367	-0.439357	4.71429	0.0299129	0.360535	102640268	NO
Uck2	-0.330582	6.56155	4.71399	0.0299181	0.360535	80914	NO
Nrsn2	0.676686	3.42211	4.70519	0.0300717	0.362182	228777	NO
Pmepa1	-0.418624	5.29497	4.70271	0.030115	0.362499	65112	NO
Gm31587	1.08537	-2.11605	4.70031	0.0301572	0.362802	102633862	NO
Lefty2	0.727322	-0.158548	4.69219	0.0303	0.364155	320202	NO
Cdiptos	0.62396	1.03459	4.69198	0.0303037	0.364155	381922	NO
Syce1	0.995675	-1.51993	4.69032	0.030333	0.364233	74075	NO
Rab27b	-0.473452	4.32569	4.68826	0.0303694	0.364233	80718	NO
Opcml	-0.689987	7.09531	4.68756	0.0303818	0.364233	330908	NO
Gm42072	-0.889222	-1.69903	4.68682	0.0303949	0.364233	105246862	NO
Cyp4x1	-0.783225	2.72329	4.68679	0.0303953	0.364233	81906	NO
Nmb	0.646386	2.35486	4.68456	0.0304349	0.364503	68039	NO
Sbk2	0.901392	-1.16367	4.68084	0.0305009	0.364801	381836	NO
Arrdc3	0.385426	6.00764	4.67951	0.0305245	0.364801	105171	NO
TrnL2	-0.85771	-1.14798	4.67917	0.0305304	0.364801	17736	NO
Il1a	0.897537	0.382003	4.67887	0.0305358	0.364801	16175	NO
Gm39000	0.5997	0.17479	4.67716	0.0305663	0.364801	105242928	NO
Ip6k3	0.896701	-0.216533	4.67715	0.0305664	0.364801	271424	NO
Rps17	0.440018	5.7643	4.67563	0.0305934	0.364801	20068	NO
Thbs4	-0.789981	-1.4833	4.67484	0.0306075	0.364801	21828	NO
Firre	0.366047	6.7213	4.67451	0.0306134	0.364801	103012	NO
Tril	-0.464532	7.04365	4.67192	0.0306596	0.365148	66873	NO
Vwa5b1	-0.804711	2.20496	4.66926	0.0307071	0.36536	75718	NO
Zeb1	-0.348752	6.90924	4.66901	0.0307116	0.36536	21417	NO
Il1rapl1	-0.703785	3.95454	4.66785	0.0307324	0.365404	331461	NO
Cdc40	-0.340741	5.32306	4.66529	0.0307783	0.365747	71713	NO
Tmco5	-1.16502	-1.01147	4.66352	0.0308099	0.365919	67356	NO
H4c17	-0.780473	0.673938	4.65923	0.0308871	0.366338	100041230	NO
Gm14169	-0.877063	2.2726	4.65896	0.030892	0.366338	100504350	NO
Gm36409	0.937278	-1.17143	4.6587	0.0308966	0.366338	102640310	NO
Dleu7	-0.492145	3.2714	4.65716	0.0309243	0.366381	239133	NO
Mcoln3	1.07694	1.40719	4.6566	0.0309345	0.366381	171166	NO
Gm32899	0.784822	0.754711	4.65277	0.0310035	0.366536	102635609	NO
Klk7	1.28944	-1.90981	4.65231	0.0310118	0.366536	23993	NO
1700001J03Rik	0.568741	0.122622	4.6523	0.031012	0.366536	69282	NO
4930430E12Rik	1.09951	1.23322	4.65207	0.0310161	0.366536	71639	NO
Gm34758	0.6532	-0.552038	4.6482	0.0310862	0.36716	102638120	NO
Arpc5l	-0.327158	6.06209	4.6435	0.0311713	0.367783	74192	NO
Gsta2	1.22503	-1.67815	4.64255	0.0311887	0.367783	14858	NO
Gm29720	0.956112	0.808653	4.64245	0.0311905	0.367783	101055744	NO
Ccdc171	0.566433	2.33488	4.64044	0.0312269	0.367816	320226	NO
Ypel4	0.551226	4.78202	4.6404	0.0312277	0.367816	241525	NO
Brd8dc	0.669556	-1.10649	4.636	0.0313078	0.368359	271508	NO
Cldn15	-0.795339	-1.59509	4.63554	0.0313163	0.368359	60363	NO
Adam8	0.590085	5.30727	4.63389	0.0313465	0.368359	11501	NO
Cacnb4	-0.593965	6.35229	4.63123	0.031395	0.368359	12298	NO
Gm32817	-0.799374	-0.27239	4.63108	0.0313979	0.368359	102635495	NO
Fgf11	0.432091	4.4856	4.62918	0.0314326	0.368359	14166	NO
Slc23a2	-0.40108	7.73839	4.62864	0.0314425	0.368359	54338	NO
H2bc7	0.764357	0.230271	4.62844	0.0314461	0.368359	319180	NO
Mpp7	0.44017	3.93433	4.6277	0.0314597	0.368359	75739	NO
Tdrd9	-0.727772	-0.106826	4.62626	0.0314862	0.368359	74691	NO
Mmaa	0.384724	5.10483	4.62566	0.0314971	0.368359	109136	NO
Lipc	0.948832	-2.35706	4.62529	0.031504	0.368359	15450	NO
Micalcl	-0.655409	0.895934	4.62448	0.0315189	0.368359	NA	NO
Card14	0.752927	-0.827927	4.62418	0.0315243	0.368359	170720	NO
Lrrk2	-0.387716	4.68345	4.62375	0.0315323	0.368359	66725	NO
LOC118568224	-0.744758	0.653311	4.62212	0.0315621	0.368506	NA	NO
Gm39017	-0.657878	-0.191515	4.60924	0.0318	0.371082	105242946	NO
Klf13	-0.436689	7.70831	4.60781	0.0318267	0.37119	50794	NO
Cic	0.404586	8.02229	4.60589	0.0318623	0.371402	71722	NO
Sec61g	0.758722	1.66723	4.60057	0.0319612	0.372353	20335	NO
Capn5	0.406572	5.57904	4.59733	0.0320217	0.372854	12337	NO
Gm41846	-0.844086	-1.77203	4.59558	0.0320545	0.373032	105246574	NO
Pcbd2	0.426625	3.70066	4.59456	0.0320737	0.373053	72562	NO
Gm3317	-0.654176	-0.358651	4.5914	0.0321327	0.37337	666329	NO
Clmn	0.510182	5.00532	4.59124	0.0321358	0.37337	94040	NO
LOC118567858	0.7096	-0.895005	4.58431	0.032266	0.374541	NA	NO
Rpl21	0.438824	4.65545	4.58401	0.0322717	0.374541	19933	NO
Lepr	0.815242	1.42746	4.58169	0.0323154	0.374845	16847	NO
Rpl27a-ps4	0.702989	3.49628	4.57998	0.0323475	0.374935	115488170	NO
Fen1	0.425589	4.27936	4.57941	0.0323583	0.374935	14156	NO
Calm2	-0.541285	9.25095	4.57406	0.0324596	0.375471	12314	NO
Pnmal2	0.641083	8.09078	4.57382	0.032464	0.375471	NA	NO
Gm6793	0.457729	4.18139	4.57381	0.0324643	0.375471	627828	NO
Smarcd1	-0.417719	6.50541	4.57326	0.0324748	0.375471	83797	NO
LOC118568652	1.80796	-1.88339	4.56947	0.0325467	0.376099	NA	NO
Prelid2	0.85741	-1.23772	4.56379	0.0326547	0.376896	77619	NO
Sdk1	-0.470696	3.50924	4.56375	0.0326555	0.376896	330222	NO
BC049352	0.784878	-0.744176	4.56307	0.0326685	0.376896	NA	NO
Cd93	0.917301	0.92812	4.56033	0.0327208	0.377296	17064	NO
Atp5l	0.545277	4.12997	4.5573	0.0327788	0.37776	27425	NO
Psd3	0.607753	7.6192	4.55414	0.0328393	0.378254	234353	NO
Zfp987	1.19005	-2.6776	4.55297	0.0328618	0.378309	626316	NO
Gm6194	0.590382	1.63864	4.55196	0.0328811	0.378327	620966	NO
Rnf39	0.88632	1.02119	4.54906	0.0329368	0.378689	386454	NO
Ntng1	-0.470657	3.53947	4.54848	0.032948	0.378689	80883	NO
Gm20208	-0.711807	-0.913732	4.54553	0.0330048	0.37896	102634058	NO
Zfp804a	-0.762181	3.81134	4.54497	0.0330156	0.37896	241514	NO
Efr3a	-0.37603	7.23599	4.5445	0.0330248	0.37896	76740	NO
LOC118568368	1.15955	-1.38344	4.54122	0.0330881	0.379483	118568368	NO
Pxdn	0.378175	5.32156	4.53571	0.0331946	0.380501	69675	NO
Slc6a15	0.553171	5.12284	4.53405	0.0332269	0.380667	103098	NO
Lrtm1	-0.870657	-0.97686	4.52766	0.0333512	0.381687	319476	NO
Rpl37a	0.538123	4.25612	4.52684	0.0333673	0.381687	19981	NO
Syna	-0.714026	2.14919	4.52635	0.0333767	0.381687	214292	NO
Rims1	-0.709206	7.27667	4.5258	0.0333874	0.381687	116837	NO
Gm12185	1.1842	-2.29568	4.52421	0.0334185	0.381774	620913	NO
Kcnb1	-0.722005	7.69313	4.52298	0.0334425	0.381774	16500	NO
Kcnk1	-0.416493	7.09511	4.52267	0.0334486	0.381774	16525	NO
Klhl1	1.03503	-0.997591	4.51631	0.0335732	0.382984	93688	NO
Gm46442	0.785843	3.48331	4.51476	0.0336036	0.382984	108168140	NO
Cdh8	-0.794637	5.01497	4.51452	0.0336083	0.382984	12564	NO
Ptgfr	-0.524832	2.57264	4.50647	0.0337668	0.384586	19220	NO
Mir3101	0.794734	-1.04531	4.50233	0.0338487	0.385313	100526505	NO
Nt5e	-0.581095	3.79988	4.49632	0.0339679	0.385976	23959	NO
Clec4e	1.51608	-2.32447	4.49623	0.0339697	0.385976	56619	NO
Gm36556	0.656992	2.1559	4.49512	0.0339917	0.385976	102640515	NO
Zfp92	0.592302	0.255026	4.49511	0.033992	0.385976	22754	NO
Eci3	0.661935	0.612589	4.49444	0.0340052	0.385976	69123	NO
Rpusd1	-0.444619	5.15494	4.49335	0.0340269	0.385976	106707	NO
Gm8615	0.369802	5.92386	4.49303	0.0340333	0.385976	667410	NO
Ogfod1	0.433881	6.64206	4.49154	0.0340629	0.386107	270086	NO
Slc66a2	0.36132	4.62261	4.4899	0.0340958	0.386274	66943	NO
Slc15a3	0.766212	4.58514	4.48704	0.0341527	0.386612	65221	NO
Tbkbp1	0.362872	5.77314	4.48581	0.0341772	0.386612	73174	NO
Klhl12	0.347802	5.17743	4.48569	0.0341798	0.386612	240756	NO
Ap2b1	-0.437814	8.45236	4.48427	0.0342081	0.386727	71770	NO
Il1rn	1.0563	-1.69144	4.48259	0.0342419	0.386895	16181	NO
Klrg1	-0.818702	-1.4704	4.48172	0.0342592	0.386895	50928	NO
Pola2	0.570346	3.39532	4.4771	0.0343519	0.387658	18969	NO
Serinc3	-0.412041	8.40392	4.47573	0.0343794	0.387658	26943	NO
Cxcl10	-0.819784	2.28191	4.47565	0.0343811	0.387658	15945	NO
Cox7c-ps1	0.484575	3.35644	4.47339	0.0344267	0.387967	117997402	NO
Inpp5k	0.376249	5.36672	4.4721	0.0344525	0.388054	19062	NO
Dglucy	0.383458	4.68537	4.46986	0.0344979	0.38836	217830	NO
Slc17a6	-0.66884	2.72994	4.4682	0.0345314	0.388533	140919	NO
Mdh1	-0.454573	8.6667	4.46489	0.0345983	0.389081	17449	NO
Radx	-0.668666	0.099804	4.46022	0.0346931	0.38969	102871	NO
Tm7sf2	0.380269	4.43377	4.45975	0.0347026	0.38969	73166	NO
Aopep	-0.367301	4.54015	4.45953	0.0347071	0.38969	72061	NO
Nptxr	-0.677216	4.71529	4.45604	0.034778	0.390216	73340	NO
Cln5	0.45353	5.36735	4.45543	0.0347905	0.390216	211286	NO
Elovl6	-0.399083	6.31084	4.45227	0.0348549	0.390733	170439	NO
Gas2l3	0.465331	3.57146	4.45092	0.0348824	0.390836	237436	NO
Npm1	0.376305	5.79393	4.44665	0.0349697	0.391589	18148	NO
Rbbp5	0.327747	5.8017	4.44569	0.0349894	0.391589	213464	NO
Enpp3	-0.741428	-0.560192	4.44495	0.0350045	0.391589	209558	NO
Slco5a1	-0.642233	3.29778	4.44248	0.0350552	0.391951	240726	NO
H2-Q9	0.760234	0.697408	4.43948	0.0351169	0.392335	110558	NO
Arfgap3	0.353596	4.47788	4.43858	0.0351354	0.392335	66251	NO
Gm47655	0.90193	1.00609	4.43814	0.0351446	0.392335	115488119	NO
Retn	0.901423	-1.69655	4.43629	0.0351826	0.392469	57264	NO
Nyx	0.554544	0.39202	4.43577	0.0351934	0.392469	236690	NO
Gucy1b1	-0.585319	6.352	4.43408	0.0352282	0.392476	54195	NO
Gas2l2	-0.588033	1.68067	4.43396	0.0352307	0.392476	237891	NO
Nop56	-0.324854	5.63154	4.42808	0.0353523	0.393626	67134	NO
Cnih3	-0.6671	3.69269	4.4237	0.0354431	0.394267	72978	NO
Cthrc1	-0.507402	3.34717	4.42333	0.0354507	0.394267	68588	NO
Gm46404	0.576635	0.615959	4.42263	0.0354652	0.394267	108168069	NO
Gm32211	1.12493	-2.32906	4.42004	0.0355192	0.394662	102634681	NO
Lin7b	-0.749642	4.55413	4.41755	0.035571	0.395032	22342	NO
Prrg3	-0.466138	4.94961	4.4152	0.0356202	0.395373	208748	NO
Nts	-0.976177	-2.11363	4.4124	0.0356786	0.395602	67405	NO
4632428C04Rik	0.678865	1.27532	4.41189	0.0356894	0.395602	100043102	NO
Gm10408	-1.03031	-2.23335	4.41155	0.0356963	0.395602	100041840	NO
Gm13981	1.00697	-1.02941	4.40818	0.035767	0.39618	108168832	NO
Dnajc28	0.422845	4.07828	4.39557	0.0360324	0.398903	246738	NO
Dok5	-0.398167	4.06738	4.39473	0.0360502	0.398903	76829	NO
Gm12502	0.686578	2.38065	4.39303	0.0360861	0.399094	102640327	NO
Pla2g4e	-0.678712	1.97818	4.39105	0.036128	0.39935	329502	NO
Cdc42se2	-0.354531	7.35172	4.3848	0.0362607	0.40061	72729	NO
Msr1	0.854187	3.66583	4.38379	0.0362821	0.40064	20288	NO
LOC115488053	-0.766339	-1.43506	4.37085	0.0365587	0.403486	NA	NO
Sesn2	-0.358052	6.78536	4.36929	0.0365921	0.403646	230784	NO
Rapgef3	0.372657	6.26702	4.36752	0.0366303	0.403859	223864	NO
Trim72	-0.726795	1.06065	4.36447	0.0366959	0.404235	434246	NO
LOC118568751	1.10506	-1.95882	4.36308	0.0367258	0.404235	NA	NO
Gm51961	0.753969	1.0927	4.36269	0.0367343	0.404235	115487955	NO
Gm1043	0.784034	4.52633	4.36242	0.0367401	0.404235	381634	NO
Hspa1b	0.421992	3.72102	4.356	0.0368787	0.405552	15511	NO
AI413582	0.344265	5.25967	4.35407	0.0369205	0.405803	NA	NO
Cabp1	-0.55429	7.02724	4.35158	0.0369747	0.406006	29867	NO
CN725425	-0.966337	-1.82187	4.35001	0.0370088	0.406006	545126	NO
Ace	0.598728	3.44847	4.34985	0.0370122	0.406006	11421	NO
Kcnv2	1.20654	-2.48979	4.34863	0.0370386	0.406006	240595	NO
Gm35083	0.822843	-1.66085	4.34836	0.0370446	0.406006	102638546	NO
Relt	0.478072	4.36368	4.34797	0.037053	0.406006	320100	NO
Myo1a	0.62528	-0.56722	4.34481	0.037122	0.406554	432516	NO
Rusc1	-0.541411	6.66389	4.34088	0.0372077	0.407178	72296	NO
Nol3	0.401767	5.19507	4.33979	0.0372315	0.407178	78688	NO
Ecel1	0.866953	2.82666	4.33923	0.0372438	0.407178	13599	NO
Slc5a6	0.412464	3.89055	4.33868	0.0372557	0.407178	330064	NO
Tmcc2	0.577337	6.90336	4.33784	0.0372741	0.407178	68875	NO
Tecpr1	0.342055	7.04588	4.3359	0.0373168	0.407371	70381	NO
Ptpn9	-0.353434	5.71413	4.33529	0.03733	0.407371	56294	NO
Gm32897	-0.911422	-1.87632	4.33118	0.0374202	0.408026	102635606	NO
Mettl11b	-0.803755	-2.30992	4.33082	0.0374282	0.408026	NA	NO
Yif1b	0.341293	5.23074	4.32577	0.0375394	0.40903	77254	NO
Gm39628	-0.895753	-1.95749	4.32379	0.0375831	0.409104	105243908	NO
Mir1247	0.965938	-2.162	4.32274	0.0376063	0.409104	100526515	NO
Gm15983	0.736684	-1.29503	4.32229	0.0376163	0.409104	115488672	NO
Zkscan16	0.680843	4.45319	4.32157	0.0376321	0.409104	100041581	NO
Rps6	0.394236	5.06277	4.32113	0.0376418	0.409104	20104	NO
Il7r	0.859856	-1.62797	4.31882	0.0376931	0.409311	16197	NO
Msc	-0.81484	-0.965773	4.31854	0.0376992	0.409311	17681	NO
Kcnd1	0.413126	3.79324	4.317	0.0377334	0.409475	16506	NO
Tut1	0.353922	4.59024	4.31488	0.0377805	0.409778	70044	NO
Clec7a	0.831886	5.11859	4.31341	0.037813	0.409922	56644	NO
Mir9-3hg	-0.340093	5.37599	4.31064	0.0378746	0.410365	101694	NO
Rheb	-0.323563	6.59318	4.30913	0.0379083	0.410365	19744	NO
Scamp3	0.544716	1.7361	4.30899	0.0379114	0.410365	24045	NO
Tdrd5	0.810223	0.265554	4.30641	0.0379691	0.410642	214575	NO
Rnase1	0.852478	-1.91376	4.30612	0.0379754	0.410642	19752	NO
Usp3	-0.329371	5.00549	4.30457	0.0380102	0.410775	235441	NO
Gm3752	-0.749889	-0.772239	4.30385	0.0380262	0.410775	115488284	NO
LOC118567337	0.72241	3.62797	4.30117	0.0380861	0.41091	118567337	NO
Slc20a1	0.404857	7.06593	4.30068	0.0380972	0.41091	20515	NO
Gm34788	-1.0359	-2.54105	4.30045	0.0381024	0.41091	102638158	NO
Gm26974	-0.770246	-1.76734	4.29986	0.0381155	0.41091	102632268	NO
H2-DMb1	0.806004	1.47933	4.29815	0.038154	0.411117	14999	NO
Gm35431	-0.810318	-2.01108	4.29524	0.0382193	0.411511	102639010	NO
Rnd3	-0.504964	5.31095	4.29452	0.0382355	0.411511	74194	NO
Hhip	-0.593373	0.0672628	4.29394	0.0382484	0.411511	15245	NO
Sv2c	-0.517264	5.65601	4.29138	0.038306	0.411925	75209	NO
Kcna3	-0.619153	2.91671	4.28764	0.0383905	0.412441	16491	NO
Scd3	0.601648	2.81663	4.28673	0.0384109	0.412441	30049	NO
Slc5a7	-1.45068	-1.09239	4.28669	0.0384119	0.412441	63993	NO
Trmt112	0.557574	2.21102	4.28441	0.0384634	0.412561	67674	NO
Slc30a3	-0.751723	5.20581	4.28424	0.0384673	0.412561	22784	NO
Ndnf	-0.650504	2.34323	4.28363	0.038481	0.412561	68169	NO
Gm20620	1.12847	-1.5374	4.28137	0.0385322	0.412771	108167695	NO
Net1	0.370951	5.64332	4.28107	0.0385392	0.412771	56349	NO
Rnf185	0.318153	5.28596	4.28011	0.0385609	0.412797	193670	NO
Usp28	-0.379043	4.56596	4.27519	0.0386726	0.413665	235323	NO
1700001L19Rik	0.636993	1.21773	4.27483	0.0386807	0.413665	NA	NO
Gm34583	-0.788992	2.86037	4.27204	0.0387444	0.414139	102637887	NO
Mei4	-0.746014	0.600388	4.27106	0.0387667	0.41417	75033	NO
Gm30223	-0.813452	-0.783087	4.26822	0.0388316	0.414569	102632048	NO
Clvs1	-0.674936	2.36312	4.26728	0.0388531	0.414569	74438	NO
Gm38752	-0.884438	-2.41391	4.26661	0.0388684	0.414569	105242578	NO
Pgk1	0.352955	7.05256	4.26603	0.0388816	0.414569	18655	NO
Sbsn	0.438492	4.1164	4.26395	0.0389293	0.414871	282619	NO
Samm50	0.308431	6.40556	4.25907	0.0390413	0.415857	68653	NO
LOC118568147	-0.85652	-2.16864	4.2535	0.0391696	0.417016	NA	NO
Gm9936	-0.610548	-0.782814	4.25178	0.0392092	0.417229	791292	NO
Slc7a10	-0.546679	2.76957	4.24856	0.0392836	0.41776	53896	NO
Nr2c2ap	0.531215	1.44692	4.24701	0.0393196	0.41776	75692	NO
H2-T23	0.758308	3.56999	4.24666	0.0393276	0.41776	15040	NO
Ugcg	-0.374229	6.15384	4.24564	0.0393512	0.41776	22234	NO
Teddm3	-0.904649	-1.70381	4.2454	0.0393568	0.41776	66561	NO
Cd68	0.805827	6.77874	4.24264	0.0394207	0.418231	12514	NO
Catsperz	-0.872135	1.69853	4.24073	0.0394652	0.418364	67077	NO
Igfbp6	0.812635	3.39002	4.24042	0.0394723	0.418364	16012	NO
Bik	0.927941	-1.73209	4.23825	0.0395229	0.418692	12124	NO
Paox	0.557138	2.50548	4.23548	0.0395875	0.419169	212503	NO
Slc35f1	-0.354553	6.44342	4.23443	0.0396119	0.41922	215085	NO
Cbr3	0.426701	4.69734	4.23269	0.0396527	0.419443	109857	NO
Dab1	-0.560721	5.49868	4.23094	0.0396935	0.419581	13131	NO
Gm36908	-0.605102	0.14921	4.23033	0.0397077	0.419581	102640972	NO
Gm22634	1.42769	-1.93998	4.22892	0.0397408	0.419581	115488060	NO
Sh3bp5	0.385518	5.28846	4.22877	0.0397442	0.419581	24056	NO
2310034O05Rik	0.92703	-1.89742	4.22663	0.0397944	0.419903	69571	NO
Ptpn20	-0.969267	-2.14452	4.22277	0.039885	0.420652	19256	NO
Psph	-0.444989	6.0808	4.22111	0.039924	0.420856	100678	NO
Mllt11	-0.535683	7.52696	4.21723	0.0400154	0.421611	56772	NO
Gphn	-0.365754	6.07547	4.21325	0.0401095	0.422288	268566	NO
Mfsd11	0.323853	5.58064	4.21284	0.0401191	0.422288	69900	NO
Snrnp25	0.377407	4.00648	4.2112	0.0401578	0.422487	78372	NO
Tcim	-0.55913	2.35681	4.19796	0.0404726	0.425512	69068	NO
Dlc1	-0.350485	6.49226	4.19744	0.0404851	0.425512	50768	NO
Gm30970	-0.469498	4.89607	4.19387	0.0405703	0.426198	102633052	NO
G0s2	-0.516838	2.97788	4.19122	0.0406338	0.426654	14373	NO
Gm22317	1.21082	-1.97255	4.18943	0.0406767	0.426895	115488075	NO
Oxr1	-0.444212	7.78082	4.18382	0.0408117	0.428044	170719	NO
Gm14246	0.636504	1.71764	4.18321	0.0408262	0.428044	102639013	NO
Zfp831	1.0498	3.20754	4.17404	0.0410479	0.429984	100043757	NO
Rab30	0.469243	5.90643	4.17389	0.0410514	0.429984	75985	NO
A330102I10Rik	0.627635	2.01967	4.16564	0.0412518	0.431734	77920	NO
Apcdd1	0.685239	3.08234	4.16474	0.0412738	0.431734	494504	NO
Gm38797	-0.851525	-2.37978	4.16452	0.041279	0.431734	105242638	NO
Gm8112	0.969874	-2.01838	4.1616	0.0413503	0.432267	108167775	NO
BC049715	0.567985	-0.20078	4.1597	0.0413967	0.43243	320135	NO
Actr3b	-0.462576	5.85003	4.15931	0.0414063	0.43243	242894	NO
Bean1	-0.770958	2.14818	4.15674	0.0414692	0.432875	65115	NO
Rpl17-ps8	0.421584	4.42243	4.14715	0.0417046	0.434913	102632403	NO
Mc4r	0.676189	1.42363	4.14713	0.0417051	0.434913	17202	NO
Plek	0.667647	5.50924	4.14498	0.0417581	0.435253	56193	NO
Tmem64	-0.382207	5.78774	4.1415	0.0418441	0.435677	100201	NO
Arhgap40	0.748385	-1.0484	4.1402	0.0418762	0.435677	545481	NO
Trim29	0.926131	-0.839853	4.13907	0.0419041	0.435677	72169	NO
Hcn1	-0.575441	6.08788	4.13859	0.041916	0.435677	15165	NO
Rpl18a	0.355257	6.182	4.13698	0.0419558	0.435677	76808	NO
Rps12-ps24	0.473948	4.72921	4.13669	0.041963	0.435677	671641	NO
TrnC	-0.549937	2.02682	4.13602	0.0419798	0.435677	17727	NO
Lmo3	-0.476483	5.46428	4.13511	0.0420023	0.435677	109593	NO
Tpd52	0.34098	5.80926	4.13497	0.0420057	0.435677	21985	NO
Gm38944	0.625334	-0.518351	4.13493	0.0420069	0.435677	105242847	NO
Gm31332	0.61178	3.00994	4.13428	0.042023	0.435677	102633525	NO
Gm26008	0.734204	-1.04349	4.13228	0.0420725	0.43598	115490450	NO
Rps12-ps15	0.868575	-1.00076	4.13075	0.0421108	0.436165	665522	NO
LOC432842	-0.681636	2.77539	4.12795	0.0421804	0.436528	432842	NO
Lysmd2	-0.323079	5.14482	4.1267	0.0422117	0.436528	70082	NO
AA467197	0.649375	0.199895	4.12647	0.0422173	0.436528	433470	NO
Gm32371	-1.15209	-2.10535	4.12606	0.0422275	0.436528	102634896	NO
Cyp26b1	-0.621779	5.91466	4.11445	0.0425183	0.439186	232174	NO
Gm15423	-0.791485	-1.6747	4.11362	0.0425391	0.439186	102640747	NO
E030013I19Rik	1.00044	-1.18874	4.11334	0.0425462	0.439186	338535	NO
Mrps25	0.330251	4.92537	4.11119	0.0426003	0.439531	64658	NO
Slc25a38	0.340525	4.70133	4.10878	0.042661	0.439656	208638	NO
Kcns3	-0.546088	2.33741	4.10872	0.0426626	0.439656	238076	NO
Galt	-0.391969	4.73498	4.10782	0.0426852	0.439656	14430	NO
H3c14	-0.49883	3.31508	4.10745	0.0426947	0.439656	15077	NO
Tmeff2	-0.394873	5.09063	4.10379	0.0427873	0.440356	56363	NO
Kcnmb4os2	-0.815237	-0.437465	4.10313	0.0428038	0.440356	100504412	NO
Cndp1	0.940088	-2.41157	4.10216	0.0428285	0.440399	338403	NO
Ttc38	0.370894	4.27457	4.09734	0.0429507	0.441164	239570	NO
Gm15689	-0.820509	-1.77666	4.09654	0.0429711	0.441164	102635756	NO
Iyd	0.974883	-1.57717	4.09535	0.0430013	0.441164	70337	NO
Ccar1	-0.294885	6.27907	4.09534	0.0430017	0.441164	67500	NO
Unc13c	-0.597428	2.52128	4.09516	0.0430062	0.441164	208898	NO
Gm5459	0.904035	-0.481501	4.09103	0.0431114	0.441963	108168145	NO
Skap1	-0.790885	-1.24017	4.09025	0.0431313	0.441963	78473	NO
Aldh9a1	0.328672	5.54747	4.08967	0.0431461	0.441963	56752	NO
Ypel2	-0.548318	4.97909	4.08711	0.0432114	0.44242	77864	NO
LOC118568330	0.920656	-1.85103	4.08021	0.0433883	0.444019	NA	NO
Nlk	-0.486713	6.53001	4.0785	0.0434323	0.444116	18099	NO
Pde4d	-0.494997	6.31251	4.07761	0.0434552	0.444116	238871	NO
Septin8	-0.402663	8.62473	4.07741	0.0434601	0.444116	20362	NO
Gm26597	-0.932264	-2.0587	4.07266	0.0435826	0.444902	108169082	NO
Zfyve27	0.379538	6.32916	4.07156	0.043611	0.444902	319740	NO
Pcolce2	0.519906	3.13207	4.07131	0.0436174	0.444902	76477	NO
Stambpl1	-0.404237	4.13583	4.0712	0.0436202	0.444902	76630	NO
Crocc	0.455002	5.50752	4.06812	0.0436999	0.445486	230872	NO
Zfp473	0.53231	0.219752	4.06737	0.0437192	0.445486	243963	NO
Ly6a	1.40828	-0.805216	4.06364	0.0438159	0.446259	110454	NO
Crebl2	0.340975	5.3091	4.06109	0.0438821	0.446424	232430	NO
Gm30712	-0.860397	-2.3129	4.06071	0.043892	0.446424	102632716	NO
Gm51881	-0.654125	-0.629862	4.0606	0.0438948	0.446424	115487754	NO
Gm39769	0.902646	-2.32739	4.05888	0.0439396	0.446521	105244095	NO
Aire	0.801455	-2.0015	4.05863	0.0439461	0.446521	11634	NO
Sag	-0.76413	1.69446	4.05573	0.0440216	0.446894	20215	NO
Gm38426	0.867091	-1.73566	4.05562	0.0440246	0.446894	100503676	NO
Armcx5	-0.486281	3.46986	4.05268	0.0441013	0.447401	494468	NO
Grin3a	-0.664733	3.59558	4.0521	0.0441164	0.447401	242443	NO
Cebpg	-0.318389	5.97153	4.04717	0.0442455	0.448311	12611	NO
Sdr42e1	0.45625	2.95521	4.04707	0.0442481	0.448311	74032	NO
Mmp28	-0.582223	3.54497	4.04326	0.0443481	0.449112	118453	NO
Aspdh	0.741745	1.47027	4.04136	0.0443981	0.449405	68352	NO
Cyria	-0.442472	7.68325	4.0339	0.0445948	0.451182	76820	NO
Ftl1	0.630483	9.45904	4.0321	0.0446423	0.451404	14325	NO
Gm33508	0.964137	-2.1653	4.03147	0.0446589	0.451404	102636445	NO
Ost4	0.382329	4.89474	4.02893	0.0447262	0.451708	67695	NO
Polr2a	0.370241	7.42604	4.02874	0.0447313	0.451708	20020	NO
Gm46048	-0.99213	-1.91906	4.02706	0.0447759	0.451945	108167543	NO
Efna5	-0.479394	3.25895	4.02516	0.0448262	0.45224	13640	NO
Gm41368	-0.587685	-0.901105	4.02354	0.0448695	0.452244	105246001	NO
Narf	0.407973	5.23991	4.02303	0.044883	0.452244	67608	NO
Gm38900	-0.910887	0.150278	4.0223	0.0449025	0.452244	105242774	NO
Spink8	0.783433	-0.879467	4.02149	0.044924	0.452244	78709	NO
Gm32392	0.804	-1.57838	4.02084	0.0449414	0.452244	102634923	NO
Gm20751	0.682667	-0.625586	4.01993	0.0449655	0.452244	622552	NO
Dip2c	-0.329005	6.67815	4.01959	0.0449748	0.452244	208440	NO
Washc2	0.323632	7.07663	4.01523	0.0450912	0.453041	28006	NO
Tmem121b	-0.810584	5.32555	4.01503	0.0450964	0.453041	94047	NO
Mknk2	0.333278	6.19957	4.01127	0.045197	0.453838	17347	NO
Mif	0.315632	6.47626	4.00893	0.04526	0.454015	17319	NO
Nlrp6	0.744334	-1.43037	4.00694	0.0453132	0.454015	101613	NO
Chrm4	0.664986	3.76522	4.00675	0.0453185	0.454015	12672	NO
Sult2b1	0.71168	0.451198	4.00638	0.0453284	0.454015	54200	NO
Gm15867	-0.863207	-1.09637	4.00591	0.0453411	0.454015	100503471	NO
Gm39006	-0.894344	-1.73277	4.00587	0.0453421	0.454015	105242934	NO
Glra2	-0.648069	1.48855	3.99845	0.0455422	0.455698	237213	NO
Lta4h	0.326123	5.6722	3.99718	0.0455763	0.455698	16993	NO
Itk	0.80194	0.0122517	3.99699	0.0455817	0.455698	16428	NO
Socs1	0.586797	1.65984	3.99596	0.0456095	0.455698	12703	NO
1700048M11Rik	-0.621634	-1.25221	3.99569	0.0456167	0.455698	100503166	NO
Elfn1	-0.580374	4.35271	3.99448	0.0456495	0.455812	243312	NO
Syt7	0.699704	7.55808	3.98856	0.0458103	0.457044	54525	NO
Ormdl3	0.318352	6.4878	3.98823	0.0458191	0.457044	66612	NO
Chst9	0.881269	-1.87194	3.98758	0.0458369	0.457044	71367	NO
Gm15904	0.789681	-1.60857	3.98656	0.0458646	0.457107	105244696	NO
Cxcl12	1.37513	5.0243	3.98435	0.0459248	0.457493	20315	NO
Hbq1a	0.961067	-2.01909	3.98271	0.0459696	0.457726	216635	NO
Trnp1	0.612114	7.3696	3.98084	0.0460207	0.45791	69539	NO
Rps15a-ps5	0.53005	2.7728	3.98046	0.0460309	0.45791	100042335	NO
Dcdc5	0.728713	-0.367675	3.97717	0.0461209	0.458592	NA	NO
Slc16a5	-0.663679	0.66672	3.97637	0.0461428	0.458597	217316	NO
Gdap10	0.548124	0.463916	3.97544	0.0461684	0.458614	100504486	NO
C330018A13Rik	0.63017	-0.681563	3.97411	0.0462049	0.458614	320805	NO
Wdr31	0.501882	2.32914	3.97396	0.0462089	0.458614	71354	NO
Rpl36	0.393868	4.52951	3.96912	0.0463421	0.459722	54217	NO
E2f1	0.551143	3.89128	3.96659	0.0464116	0.460198	13555	NO
Gm46546	0.937017	0.729897	3.9655	0.0464418	0.460284	108168279	NO
Kcnq4	-0.386684	4.75188	3.96111	0.046563	0.461213	60613	NO
Capn1	0.347822	4.67696	3.95739	0.0466659	0.461213	12333	NO
Gm3264	-0.709215	-0.780981	3.95733	0.0466676	0.461213	100041306	NO
Rgs14	-0.72055	3.26476	3.95733	0.0466678	0.461213	51791	NO
Asb5	-0.607758	-0.920197	3.95705	0.0466754	0.461213	76294	NO
Tmem125	-0.762109	-0.0119767	3.95672	0.0466845	0.461213	230678	NO
Med22	0.35176	5.54246	3.95665	0.0466865	0.461213	20933	NO
Srp9	0.314842	5.77433	3.95417	0.0467554	0.46168	27058	NO
Sh3kbp1	-0.349733	4.79937	3.95267	0.046797	0.461878	58194	NO
Kank3	-0.429162	3.5212	3.95098	0.0468441	0.461906	80880	NO
Als2	0.310811	5.83118	3.95073	0.046851	0.461906	74018	NO
9530052E02Rik	-0.700925	-1.49298	3.94949	0.0468857	0.461906	619321	NO
Asns	-0.361816	7.35438	3.94942	0.0468874	0.461906	27053	NO
Pitx3	-0.863701	-2.537	3.94811	0.0469241	0.461906	18742	NO
Gm12108	-0.967406	-0.653275	3.94791	0.0469296	0.461906	104692	NO
Gm33214	0.718068	-1.2489	3.94633	0.0469737	0.462128	102636025	NO
Septin6	-0.442929	5.19142	3.94465	0.0470205	0.46236	56526	NO
Med14	-0.347881	6.01388	3.9437	0.0470471	0.46236	26896	NO
A730017L22Rik	-0.496966	2.14725	3.94277	0.0470731	0.46236	613258	NO
Zfp518b	-0.312982	5.29039	3.94239	0.0470838	0.46236	100515	NO
Peg10	-0.431598	3.91468	3.93905	0.0471776	0.463068	170676	NO
Slc38a10	0.322348	6.76818	3.93696	0.0472359	0.463428	72055	NO
Gm40233	-0.56994	-0.48833	3.93601	0.0472628	0.463479	105244667	NO
Map2k6	0.498412	4.69273	3.93393	0.0473213	0.46384	26399	NO
Ryr1	-0.798625	2.53271	3.93154	0.0473885	0.464286	20190	NO
Coro1a	-0.327204	4.93874	3.92969	0.0474406	0.464316	12721	NO
Arhgef9	-0.571135	7.82253	3.92919	0.0474549	0.464316	236915	NO
Egln3	-0.375871	4.03476	3.92912	0.0474568	0.464316	112407	NO
Nphs1	0.921111	-2.10089	3.92496	0.0475743	0.465253	54631	NO
4430402I18Rik	-0.490784	2.07027	3.92389	0.0476047	0.465337	NA	NO
Sorcs3	-0.588406	4.80371	3.91716	0.0477955	0.466989	66673	NO
Arhgef25	0.376038	6.55722	3.91518	0.0478518	0.467156	52666	NO
Col5a3	-0.351492	4.63205	3.91503	0.0478563	0.467156	53867	NO
Fgf9	-0.700148	4.59332	3.91219	0.047937	0.46773	14180	NO
Btbd6	-0.342406	5.21221	3.90884	0.0480327	0.46845	399566	NO
5330425B07Rik	-0.705126	-1.08773	3.90725	0.0480781	0.468679	102633677	NO
Gm31436	-0.596297	-0.645718	3.90162	0.0482396	0.470039	102633665	NO
Sned1	0.398235	4.34007	3.89681	0.0483778	0.470799	208777	NO
Rragd	0.419911	7.48694	3.89606	0.0483996	0.470799	52187	NO
Gm14200	0.790277	0.367656	3.89601	0.0484009	0.470799	115489487	NO
Fbln1	0.634294	3.40455	3.89585	0.0484056	0.470799	14114	NO
Il11ra2	0.572636	2.07962	3.89446	0.0484457	0.470974	16158	NO
Kcnb2	-0.657669	4.11573	3.89219	0.0485112	0.471396	98741	NO
Gm32994	-0.595046	-0.0371293	3.88986	0.0485785	0.471836	102635731	NO
4930546K05Rik	-0.861214	-2.18014	3.88839	0.0486211	0.472035	78194	NO
Kcnj16	-0.521883	3.15532	3.88364	0.0487588	0.472947	16517	NO
Naglu	0.575644	5.76782	3.88362	0.0487593	0.472947	27419	NO
Otud1	-0.324992	4.43873	3.88201	0.0488061	0.473014	71198	NO
Gm30366	-0.703463	-0.477847	3.88186	0.0488104	0.473014	102632232	NO
Cdk5r1	-0.615482	7.49823	3.88081	0.0488409	0.473095	12569	NO
Gm10157	-0.317344	5.11188	3.87852	0.0489077	0.473527	102639922	NO
Ctxn1	-0.500687	6.91797	3.87761	0.0489342	0.47357	330695	NO
Gm30335	1.01296	-2.06123	3.87637	0.0489703	0.473704	102632195	NO
Fam174a	-0.310522	5.46711	3.87465	0.0490204	0.473975	67698	NO
Prtn3	0.633355	0.990117	3.87296	0.0490698	0.474238	19152	NO
Gm39244	-0.745173	-1.12883	3.87158	0.0491102	0.474414	105243280	NO
Alkbh2	0.476897	2.46223	3.86536	0.0492925	0.475669	231642	NO
Dach1	-0.542415	1.23992	3.86426	0.0493249	0.475669	13134	NO
Heca	-0.32104	4.79801	3.8635	0.0493473	0.475669	380629	NO
Agtr2	-0.902234	-2.40416	3.86337	0.049351	0.475669	11609	NO
Gm46616	1.21861	-2.84109	3.86336	0.0493513	0.475669	108168371	NO
Mthfd1l	-0.358872	4.49274	3.86056	0.0494338	0.476141	270685	NO
Itga7	0.485631	5.83525	3.8595	0.049465	0.476141	16404	NO
Gm33496	0.770155	-1.40147	3.85874	0.0494873	0.476141	102636431	NO
Osgin1	-0.422195	3.85469	3.85867	0.0494894	0.476141	71839	NO
Syne1	-0.573117	8.4278	3.85735	0.0495286	0.476304	64009	NO
Enpp2	-0.561695	7.07269	3.85637	0.0495574	0.476366	18606	NO
Rab37	0.527872	1.8354	3.85545	0.0495846	0.476414	58222	NO
Gm34861	0.519832	0.820554	3.85292	0.0496595	0.476918	102638253	NO
Kcnab1	-0.743718	6.70144	3.84794	0.0498071	0.478121	16497	NO
Tanc1	0.301637	6.12444	3.84666	0.0498452	0.478272	66860	NO
Olfr692	1.01276	-1.98155	3.84422	0.0499179	0.478617	NA	NO
Sp140	0.658055	1.16752	3.84182	0.0499892	0.478617	434484	NO
Atf3	0.680162	4.26561	3.84112	0.05001	0.478617	11910	NO
Tmprss15	0.936864	-2.72655	3.84095	0.0500152	0.478617	19146	NO
Slc17a9	0.623215	-0.16288	3.84084	0.0500183	0.478617	228993	NO
Cntnap4	-0.650727	3.03321	3.83969	0.0500529	0.478617	170571	NO
5330439A09Rik	-0.819754	-2.35214	3.83941	0.0500612	0.478617	77103	NO
Lrsam1	0.316146	5.57664	3.83864	0.0500843	0.478617	227738	NO
E530011L22Rik	-0.533284	2.59016	3.83848	0.0500889	0.478617	320301	NO
Acss2	0.313453	5.924	3.83792	0.0501056	0.478617	60525	NO
Inpp4b	-0.409986	4.13222	3.83653	0.0501471	0.478617	234515	NO
Rps15a-ps4	0.531404	2.90045	3.83617	0.0501581	0.478617	664903	NO
Pnma5	0.715631	-0.63842	3.8357	0.0501721	0.478617	385377	NO
Fgd5	0.543854	0.495312	3.83365	0.0502335	0.478988	232237	NO
Trim35	-0.360054	8.07504	3.83117	0.0503077	0.479482	66854	NO
Meig1	0.624977	0.776364	3.82933	0.0503631	0.479796	104362	NO
Gm30539	-0.629725	-0.906334	3.82758	0.0504157	0.479947	102632477	NO
Epyc	1.11094	-2.34998	3.8268	0.050439	0.479947	13516	NO
D830031N03Rik	0.450841	3.58668	3.82656	0.0504463	0.479947	NA	NO
Tubb2a	-0.397296	8.73287	3.82435	0.050513	0.480183	22151	NO
Gfy	0.972159	-2.43359	3.82399	0.0505236	0.480183	100039953	NO
Map1lc3b	0.328495	7.44413	3.8235	0.0505385	0.480183	67443	NO
Cldn3	1.00084	-2.23412	3.82189	0.0505873	0.480433	12739	NO
Gm51458	0.664425	-1.24102	3.8201	0.0506412	0.480731	115486477	NO
Engase	0.400545	4.09265	3.81924	0.0506673	0.480746	217364	NO
Gm40278	0.692448	-1.25468	3.81856	0.0506877	0.480746	105244720	NO
Gm14405	0.661893	-1.04762	3.81643	0.0507522	0.481036	626877	NO
Pik3c2b	-0.431735	4.14297	3.81607	0.0507633	0.481036	240752	NO
Thbs1	-0.435268	5.51104	3.81283	0.0508613	0.481751	21825	NO
Crtc1	0.509153	6.79327	3.81174	0.0508946	0.481853	382056	NO
Hc	-0.557322	0.211877	3.81023	0.0509404	0.482016	15139	NO
Mir343	-0.887481	-2.65348	3.80969	0.0509569	0.482016	100124438	NO
Pdk1	0.445105	5.18131	3.80824	0.0510011	0.482221	228026	NO
Gm35170	1.05469	-1.46738	3.80659	0.0510512	0.482481	102638659	NO
Mrpl23	0.53936	2.11439	3.80511	0.0510964	0.482695	19935	NO
Iars	-0.316898	6.65019	3.80426	0.0511223	0.482726	105148	NO
Reln	-0.633835	5.04157	3.80306	0.0511591	0.48286	19699	NO
Luzp2	-0.37198	6.97811	3.7983	0.0513046	0.48402	233271	NO
Lingo2	-0.705009	4.15756	3.79729	0.0513356	0.484099	242384	NO
Foxp1	-0.422698	4.88027	3.79556	0.0513888	0.484387	108655	NO
Myl4	-0.509684	1.80663	3.79458	0.0514188	0.484457	17896	NO
Nek10	0.815486	0.181289	3.79202	0.0514974	0.484983	674895	NO
Padi2	0.829481	3.489	3.78974	0.0515678	0.485432	18600	NO
Cyp27a1	-0.43659	3.6371	3.78355	0.0517588	0.487016	104086	NO
Tmem132a	0.427138	7.22036	3.77442	0.052042	0.489465	98170	NO
Gm31313	1.13474	-1.75096	3.76883	0.0522161	0.490886	102633503	NO
Gabrq	-0.652517	-1.15649	3.76424	0.0523598	0.491787	57249	NO
Gm34574	-0.927232	-2.58938	3.76371	0.0523761	0.491787	102637874	NO
Gm5643	0.57283	3.59031	3.76297	0.0523994	0.491787	434858	NO
Insm1	-0.592658	2.70784	3.76283	0.0524039	0.491787	53626	NO
Gm30657	0.885552	-1.78501	3.75417	0.0526758	0.49408	102632631	NO
Tmem132c	-0.958287	3.21351	3.75358	0.0526945	0.49408	208213	NO
Espnl	0.820637	-2.4526	3.75013	0.0528035	0.494886	227357	NO
Ssc5d	0.463442	3.34699	3.74588	0.052938	0.495885	269855	NO
1700001O22Rik	0.534715	1.65474	3.74529	0.0529566	0.495885	73598	NO
Stat4	-0.607968	-0.306312	3.74333	0.0530185	0.496248	20849	NO
Gstp1	0.359153	5.6325	3.74204	0.0530595	0.496358	14870	NO
C030047K22Rik	-0.813605	-2.21455	3.74138	0.0530805	0.496358	77618	NO
Evi5l	0.366228	6.63029	3.74034	0.0531137	0.496358	213027	NO
Akt3	-0.446012	6.71675	3.74004	0.0531231	0.496358	23797	NO
Arrdc1	0.550446	2.49682	3.73864	0.0531676	0.496557	215705	NO
Tmem35a	-0.385513	5.7555	3.73669	0.0532297	0.496919	67564	NO
Scube2	0.660931	-0.229224	3.73553	0.0532667	0.497048	56788	NO
Fam214b	0.287901	5.69093	3.73421	0.053309	0.497056	NA	NO
Nectin1	-0.480427	6.03772	3.73405	0.0533141	0.497056	58235	NO
Msrb1	0.438742	5.77052	3.73222	0.0533723	0.497382	27361	NO
Gm30181	0.766772	1.82087	3.72955	0.0534579	0.497962	102631998	NO
Cdk18	0.477514	4.33433	3.727	0.0535395	0.498505	18557	NO
Gm31134	0.644812	0.119363	3.72502	0.0536028	0.498877	102633270	NO
4632415L05Rik	-0.315724	5.57699	3.7228	0.0536743	0.49918	70808	NO
Trim7	-0.34127	4.71253	3.72256	0.0536821	0.49918	94089	NO
Cmtm8	0.736651	-0.137357	3.72155	0.0537144	0.499264	70031	NO
Rpa2	0.516396	3.95349	3.71938	0.0537844	0.499559	19891	NO
Pls1	0.511388	2.79679	3.71912	0.0537929	0.499559	102502	NO
Gm12592	0.609704	1.06116	3.71746	0.0538462	0.499741	791413	NO
Txnip	-0.703096	4.2471	3.71706	0.0538592	0.499741	56338	NO
Ptprr	-0.579366	3.55626	3.71626	0.0538849	0.499762	19279	NO
Prkdc	0.328889	5.31718	3.71483	0.0539312	0.499974	19090	NO
Cdc42bpa	-0.391035	7.99786	3.71391	0.0539607	0.499985	226751	NO
Ddit4l	-0.316	5.62884	3.71334	0.0539791	0.499985	73284	NO
Tnfrsf11b	0.825504	0.720971	3.71176	0.0540305	0.500146	18383	NO
Exoc6	-0.342241	4.68325	3.71131	0.0540448	0.500146	107371	NO
Kif3b	0.307789	7.00001	3.71009	0.0540845	0.500146	16569	NO
Hes6	0.320002	4.79844	3.70943	0.0541057	0.500146	55927	NO
C1ql2	0.988423	1.6465	3.7092	0.0541135	0.500146	226359	NO
Rims2	-0.483568	5.99647	3.70627	0.0542084	0.500788	116838	NO
Gm6988	0.359711	5.2088	3.70561	0.0542297	0.500788	629595	NO
Drc1	-0.517146	3.34684	3.70469	0.0542597	0.500848	381738	NO
Chrm1	-0.697609	6.72668	3.70302	0.0543142	0.501134	12669	NO
Spring1	0.371921	5.00765	3.70222	0.05434	0.501157	76792	NO
B4galt5	0.319527	6.33671	3.69803	0.0544768	0.502144	56336	NO
Prr22	-0.640209	-1.52922	3.6975	0.0544941	0.502144	100504446	NO
D830039M14Rik	-0.690307	-1.57553	3.69537	0.0545636	0.502568	320949	NO
Zmynd10	0.628014	1.45023	3.694	0.0546085	0.502765	114602	NO
Gm10409	-0.651166	-0.963959	3.6921	0.0546706	0.502965	100041530	NO
Dsc1	-0.842534	-2.17507	3.69172	0.0546833	0.502965	13505	NO
Kif13b	0.323627	5.4272	3.69113	0.0547024	0.502965	16554	NO
Hs6st2	-0.589511	4.60631	3.69047	0.0547243	0.502965	50786	NO
Calcb	0.719422	-1.4101	3.68829	0.0547958	0.503389	116903	NO
Agtrap	0.383554	5.65775	3.68763	0.0548176	0.503389	11610	NO
Ttyh3	-0.425444	8.30616	3.68114	0.0550313	0.504722	78339	NO
Gm30992	0.656984	-0.733249	3.68108	0.0550331	0.504722	102633078	NO
B4galt6	-0.409705	7.1684	3.68107	0.0550335	0.504722	56386	NO
Arhgap6	-0.605791	2.43399	3.67793	0.0551372	0.505352	11856	NO
Parp1	-0.34584	6.67744	3.67756	0.0551495	0.505352	11545	NO
Gngt2	0.859121	0.784185	3.67282	0.0553066	0.506414	14710	NO
Nog	-0.623237	2.88072	3.67263	0.0553128	0.506414	18121	NO
Gm35315	0.53204	0.706017	3.66875	0.0554417	0.507377	102638847	NO
H2-Q10	0.961049	1.81652	3.66718	0.055494	0.507638	15007	NO
Daam1	-0.330819	6.46011	3.66462	0.0555794	0.508031	208846	NO
Gm5737	-0.734809	-1.91503	3.66447	0.0555845	0.508031	436008	NO
Cdk19	0.313138	5.76679	3.66302	0.0556326	0.508254	78334	NO
LOC118567356	0.678063	-1.00662	3.65867	0.0557783	0.509367	NA	NO
Maml3	-0.469533	3.99821	3.65723	0.0558262	0.509587	433586	NO
Slc38a3	-0.403804	8.43166	3.65575	0.055876	0.509823	76257	NO
Fam3c	-0.290937	6.12772	3.65172	0.0560113	0.510841	27999	NO
Atcay	-0.561007	7.36264	3.65005	0.0560674	0.510961	16467	NO
Gm2427	0.611901	0.373833	3.64991	0.0560723	0.510961	100039794	NO
4930432E11Rik	-0.795088	-0.806432	3.64811	0.0561329	0.511295	243900	NO
Gm34765	-0.809552	-1.82491	3.64612	0.0562001	0.511689	102638128	NO
Gmppa	0.311228	4.96162	3.64068	0.056384	0.513145	69080	NO
Dscc1	0.89229	-0.0140031	3.63944	0.056426	0.513308	72107	NO
Mettl27	0.351716	4.38067	3.63841	0.0564609	0.513408	79565	NO
Spry3	-0.478923	3.19635	3.63483	0.0565825	0.514243	236576	NO
Pde1a	0.567408	4.06	3.63429	0.0566008	0.514243	18573	NO
Hnrnpa1l2-ps2	0.80138	2.80504	3.6323	0.0566685	0.514639	545091	NO
Dlg3	-0.452739	7.24123	3.63151	0.0566955	0.514665	53310	NO
Grik4	0.482107	4.35588	3.62876	0.056789	0.515295	110637	NO
Gga2	0.332441	5.37672	3.62686	0.056854	0.515666	74105	NO
Gm20760	0.714087	-0.572077	3.62536	0.0569054	0.515697	631415	NO
Acaca	0.319973	5.73597	3.62514	0.0569126	0.515697	107476	NO
Cep70	0.410999	4.07192	3.6242	0.056945	0.515697	68121	NO
C230014O12Rik	0.849317	-1.44282	3.62394	0.0569539	0.515697	329387	NO
LOC115487814	0.722575	0.645819	3.62191	0.0570234	0.516107	NA	NO
Irx1	-0.662526	-1.77538	3.62023	0.0570811	0.516411	16371	NO
Frem3	0.70795	-1.42381	3.61898	0.0571238	0.516428	333315	NO
1700001J11Rik	0.94816	-2.67317	3.61811	0.0571537	0.516428	72224	NO
Vis1	1.03112	-0.872274	3.61806	0.0571554	0.516428	110153	NO
LOC118568617	-0.756866	-1.89453	3.61572	0.0572358	0.516936	NA	NO
Vwde	0.909228	-2.25282	3.61371	0.0573053	0.517345	232585	NO
Tent5c	0.827888	4.42694	3.61209	0.0573611	0.517461	74645	NO
ND2	-0.570761	11.2647	3.61193	0.0573666	0.517461	17717	NO
Gprin2	0.548524	3.0664	3.61055	0.0574141	0.517672	432839	NO
Azin1	-0.321065	7.60617	3.60657	0.0575518	0.518694	54375	NO
Dip2b	-0.308696	6.88262	3.60498	0.0576069	0.518972	239667	NO
Cd53	0.765801	4.30377	3.60256	0.0576908	0.51945	12508	NO
Parvg	0.69174	2.35159	3.60204	0.0577086	0.51945	64099	NO
Gm34360	0.890196	-2.0007	3.59976	0.057788	0.519833	102637590	NO
Qsox1	0.285286	5.7684	3.59942	0.0577997	0.519833	104009	NO
Col6a3	0.725748	2.2326	3.59825	0.0578403	0.519979	12835	NO
Cers4	0.29616	5.96346	3.59374	0.0579977	0.520975	67260	NO
Jhy	-0.553377	-0.402154	3.59367	0.0579999	0.520975	70989	NO
Kirrel3	-0.571596	4.77229	3.59273	0.0580329	0.521053	67703	NO
Polm	0.473804	3.1975	3.59064	0.0581059	0.521131	54125	NO
Esyt1	0.569093	4.72234	3.59034	0.0581162	0.521131	23943	NO
Mnt	0.296899	5.67039	3.59012	0.058124	0.521131	17428	NO
Enah	-0.357549	7.9669	3.5891	0.0581598	0.521131	13800	NO
Ppm1l	-0.367641	8.17572	3.58899	0.0581635	0.521131	242083	NO
Arpp21	-0.569469	7.04781	3.58821	0.0581908	0.521157	74100	NO
Col19a1	-0.705297	4.09707	3.58731	0.0582225	0.521223	12823	NO
Igfbp3	-0.606025	9.37994	3.58207	0.0584063	0.522253	16009	NO
Ier5l	0.36211	5.27538	3.58168	0.05842	0.522253	72500	NO
Gm14685	-0.787413	-0.246952	3.58162	0.0584221	0.522253	NA	NO
Piezo1	0.441452	7.37859	3.58123	0.058436	0.522253	234839	NO
Oscp1	-0.349823	4.84551	3.57931	0.0585034	0.522253	230751	NO
Wdr7	0.400747	7.4518	3.57889	0.0585182	0.522253	104082	NO
Evc	0.376442	5.11545	3.57735	0.0585725	0.522253	59056	NO
Cdh18	-0.649422	3.63586	3.57598	0.058621	0.522253	320865	NO
LOC118568564	-0.858384	-1.70047	3.57596	0.0586217	0.522253	NA	NO
D930048N14Rik	0.515041	-0.0153921	3.57569	0.0586312	0.522253	97775	NO
Gpr26	-0.582454	5.07123	3.57534	0.0586434	0.522253	233919	NO
Fnip1	0.278799	6.20674	3.57531	0.0586444	0.522253	216742	NO
Gm16008	0.483601	2.97561	3.57432	0.0586793	0.522253	100038526	NO
Akap5	-0.686329	5.97632	3.57432	0.0586796	0.522253	238276	NO
4930579G24Rik	0.662612	1.73466	3.57308	0.0587233	0.522381	75939	NO
Hps1	0.398703	4.05123	3.57253	0.0587428	0.522381	192236	NO
Dnaaf1	0.671803	-0.987151	3.56964	0.058845	0.522858	68270	NO
Gm39059	-0.753512	-1.08183	3.56963	0.0588454	0.522858	105243011	NO
Ankrd12	0.329484	6.7222	3.56891	0.058871	0.522868	106585	NO
Gm12031	-0.881977	-2.02109	3.56796	0.0589046	0.522949	105243878	NO
Gm51882	-0.922829	-2.23005	3.56666	0.0589507	0.523142	115487755	NO
Emx1	-0.700649	2.66736	3.55958	0.0592026	0.524982	13796	NO
Bhmt2	0.919149	-2.60042	3.55945	0.0592073	0.524982	64918	NO
Tmem186	0.309191	4.61385	3.55846	0.0592427	0.525079	66690	NO
Ppp1ccb	-0.305645	6.773	3.55665	0.0593073	0.525433	434233	NO
Sdf2l1	0.428812	4.83956	3.55558	0.0593456	0.525555	64136	NO
Slc1a6	0.526117	3.27073	3.55216	0.059468	0.526402	20513	NO
Magi2	-0.368964	6.31399	3.55153	0.0594905	0.526402	50791	NO
LOC118568005	-0.64523	-0.914254	3.54968	0.0595568	0.52662	NA	NO
Jade3	0.451474	2.66203	3.54947	0.0595644	0.52662	382207	NO
Tmeff1	-0.315534	5.46629	3.54862	0.0595951	0.526674	230157	NO
Psd2	0.318111	4.91719	3.54537	0.0597119	0.527378	74002	NO
Tas1r1	0.598563	2.02443	3.54503	0.0597241	0.527378	110326	NO
Gm5124	-0.521613	3.71923	3.53957	0.0599209	0.528897	331392	NO
Ccdc110	-0.673124	-1.23855	3.5386	0.059956	0.528988	212392	NO
Bcar1	0.303498	6.52902	3.53697	0.0600152	0.529281	12927	NO
Ifi30	0.684632	3.751	3.53632	0.0600387	0.529281	65972	NO
Mapk1ip1	0.353216	4.44431	3.53504	0.060085	0.529471	69546	NO
C1qtnf2	0.617326	-1.07445	3.53259	0.0601738	0.530029	69183	NO
Pik3cd	0.364632	3.8306	3.53188	0.0601995	0.530029	18707	NO
Smarca1	-0.452772	3.83176	3.53124	0.0602229	0.530029	93761	NO
Kcnk12	-0.670255	4.21246	3.5298	0.0602751	0.530029	210741	NO
Sun3	0.632875	-1.07655	3.52958	0.0602829	0.530029	194974	NO
Gm17586	-0.529382	-0.376235	3.52919	0.0602971	0.530029	115487829	NO
Negr1	-0.506527	7.16317	3.52755	0.060357	0.530057	320840	NO
Aph1c	0.364691	3.83275	3.5271	0.0603733	0.530057	68318	NO
Gm35117	0.67516	-0.677678	3.52623	0.0604049	0.530057	102638588	NO
Alox8	-0.761628	0.167334	3.52572	0.0604235	0.530057	11688	NO
Pik3r3	0.370326	6.48632	3.52509	0.0604466	0.530057	18710	NO
Gm3604	0.482196	1.83885	3.52452	0.0604674	0.530057	100041979	NO
Sp7	-0.736897	1.19241	3.52434	0.0604738	0.530057	170574	NO
Ano5	-0.641721	0.883573	3.52334	0.0605102	0.530083	233246	NO
Nyap1	0.398989	5.73353	3.5229	0.0605264	0.530083	243300	NO
Lfng	-0.327571	5.5914	3.52176	0.0605681	0.530231	16848	NO
Mypop	-0.398855	5.33546	3.5205	0.0606142	0.53026	232934	NO
Gpsm1	0.358298	5.53647	3.52031	0.060621	0.53026	67839	NO
Mdh1b	0.5299	0.388161	3.51891	0.0606723	0.530491	76668	NO
Gm11958	1.02647	-2.31647	3.51787	0.0607103	0.530607	102638371	NO
Pnp2	0.630305	1.87484	3.512	0.060926	0.532275	667034	NO
Fbl	0.442584	3.59712	3.5113	0.0609517	0.532282	14113	NO
Neto2	-0.294531	5.95965	3.51055	0.0609794	0.532306	74513	NO
Ppp2r5e	-0.3152	7.08352	3.50831	0.0610618	0.532808	26932	NO
Fxyd5	0.674067	2.88743	3.50585	0.0611524	0.53338	18301	NO
Nnat	0.564283	6.54443	3.5036	0.0612355	0.533888	18111	NO
Ttll8	-0.510934	2.81504	3.50275	0.0612669	0.533944	239591	NO
Wnt9a	-0.576425	2.99671	3.49614	0.0615122	0.535863	216795	NO
Gm52321	-0.913683	-2.49549	3.49412	0.0615871	0.536297	115488827	NO
Acox3	0.281616	5.72114	3.49286	0.0616341	0.53633	80911	NO
H2bc9	0.599093	0.29816	3.49267	0.0616411	0.53633	319182	NO
Tuba8	-0.579659	4.45781	3.48967	0.0617528	0.537084	53857	NO
Slc25a34	0.654995	2.22736	3.4865	0.0618714	0.537896	384071	NO
Gm7889	0.631662	0.317755	3.48428	0.0619541	0.538397	666009	NO
Dpp7	0.424493	5.31237	3.48229	0.062029	0.538828	83768	NO
Aldh1a7	0.577201	2.95879	3.48159	0.0620552	0.538837	26358	NO
Rapgefl1	0.669121	6.01975	3.47718	0.0622207	0.540055	268480	NO
Hpse	0.829191	3.87735	3.47601	0.0622647	0.540217	15442	NO
Dgkq	0.318075	5.15864	3.47474	0.0623126	0.540413	110524	NO
Tceal9	0.322085	5.93654	3.47322	0.0623698	0.54069	22381	NO
Lamb1	0.376889	5.03258	3.47167	0.0624281	0.540692	16777	NO
Fbxo33	-0.331929	5.33212	3.47141	0.062438	0.540692	70611	NO
Met	0.53254	3.72488	3.4712	0.0624459	0.540692	17295	NO
Rtn4rl1	0.46365	5.34029	3.46937	0.0625151	0.541072	237847	NO
Gm12500	-0.811723	-1.86389	3.46667	0.0626172	0.541736	791415	NO
Ctps2	0.314863	4.9983	3.4625	0.0627755	0.542886	55936	NO
Gm51749	0.65123	-1.37765	3.46071	0.0628432	0.54304	115487362	NO
Ctsf	0.296764	6.18395	3.46057	0.0628488	0.54304	56464	NO
Trpm3	-0.316143	5.91171	3.45937	0.0628944	0.54304	226025	NO
Plcb4	-0.358698	5.61421	3.4591	0.0629046	0.54304	18798	NO
Wasf1	-0.519109	6.66775	3.45806	0.0629442	0.54304	83767	NO
Gm46382	0.746921	-2.24869	3.45754	0.0629639	0.54304	108168034	NO
Prss35	0.524979	2.51113	3.45691	0.0629879	0.54304	244954	NO
Gm41492	-0.533865	-0.763358	3.45668	0.0629965	0.54304	105246158	NO
1700027H10Rik	-0.611331	-0.991791	3.45388	0.0631034	0.543742	72274	NO
Spr	0.338587	5.08393	3.45199	0.0631758	0.544147	20751	NO
Lss	0.364754	5.87243	3.45105	0.0632115	0.544235	16987	NO
Gm8098	-0.595741	0.162652	3.44788	0.0633331	0.545062	666427	NO
Qdpr	0.276685	6.09895	3.44437	0.0634678	0.546002	110391	NO
Cblb	0.348977	4.33169	3.44319	0.0635131	0.546172	208650	NO
Meiosin	0.643351	-1.5802	3.44063	0.0636114	0.546797	243866	NO
Gm21370	0.607795	2.54645	3.43994	0.0636379	0.546805	100861977	NO
Plekho2	0.321992	5.95839	3.43639	0.063775	0.547763	102595	NO
Gm43247	0.710765	-0.730832	3.43505	0.0638265	0.547975	108169063	NO
Rasl10b	-0.469082	7.91059	3.4338	0.0638748	0.547975	276952	NO
Plbd2	0.301875	7.37281	3.43376	0.0638766	0.547975	71772	NO
Cinp	-0.300638	4.80397	3.4266	0.0641539	0.550134	67236	NO
Abcb1a	0.557204	0.540784	3.42488	0.0642209	0.550487	18671	NO
Masp2	-0.472573	1.29145	3.42297	0.0642952	0.550902	17175	NO
Prim1	0.471037	2.93284	3.42103	0.0643707	0.551329	19075	NO
Klc4	0.302702	5.09455	3.41756	0.0645064	0.55227	74764	NO
Wscd1	0.310854	6.56845	3.41479	0.0646146	0.552975	216881	NO
Cstb	0.50252	5.83535	3.4123	0.0647123	0.55359	13014	NO
Mapk11	-0.426791	3.86905	3.41134	0.0647498	0.553622	19094	NO
LOC118568349	-0.82471	-1.08555	3.41088	0.064768	0.553622	NA	NO
Slc25a25	-0.309418	6.53509	3.40984	0.0648087	0.553749	227731	NO
Gm19345	0.770252	-1.51421	3.40835	0.0648673	0.553863	100502736	NO
4933430I17Rik	0.63923	1.28821	3.40766	0.0648943	0.553863	214106	NO
Eprs	-0.362253	8.17536	3.40752	0.0648998	0.553863	107508	NO
Ar	-0.600052	4.23145	3.40631	0.0649477	0.553941	11835	NO
Kcna6	0.299209	6.2694	3.4057	0.0649717	0.553941	16494	NO
Gm765	-0.903601	-2.53437	3.40532	0.0649866	0.553941	NA	NO
Scnn1a	0.54174	1.97234	3.40255	0.0650955	0.554648	20276	NO
Olig1	-0.412224	9.34017	3.39954	0.0652145	0.55544	50914	NO
Snord42b	-0.525191	-0.403235	3.39515	0.0653883	0.556699	100529077	NO
Pantr1	-0.368017	4.13273	3.39326	0.0654633	0.557116	66297	NO
H2-DMb2	1.01986	-1.01515	3.39108	0.0655501	0.557633	15000	NO
Ccdc172	1.05213	-2.73737	3.38947	0.0656139	0.557953	75645	NO
Stoml1	0.344914	5.97285	3.3867	0.0657242	0.55844	69106	NO
Gm550	1.06417	-2.52835	3.38491	0.0657958	0.55844	225852	NO
Cmya5	-0.66452	0.34225	3.38454	0.0658105	0.55844	76469	NO
Ptpn7	-0.623496	0.308741	3.38454	0.0658106	0.55844	320139	NO
Rxra	0.280587	6.07535	3.38449	0.0658124	0.55844	20181	NO
Grb10	-0.313128	5.90675	3.38411	0.0658279	0.55844	14783	NO
Gm11753	-0.679715	-1.42341	3.38258	0.0658887	0.558562	105246894	NO
Cep250	0.305811	5.75292	3.38244	0.0658946	0.558562	16328	NO
Erp27	0.993684	-1.4235	3.37986	0.0659978	0.559215	69187	NO
Fcor	0.537116	0.877885	3.37895	0.066034	0.559301	100503924	NO
Wdr59	0.299151	5.21623	3.37631	0.0661401	0.559641	319481	NO
Gm13861	-0.905774	-1.8548	3.37589	0.0661568	0.559641	100039184	NO
Gm3764	-0.300944	6.37781	3.37562	0.0661679	0.559641	100042277	NO
Osbp2	-0.557869	5.94995	3.37517	0.0661859	0.559641	74309	NO
Slc26a3	-0.659298	-0.95413	3.37469	0.0662051	0.559641	13487	NO
Hscb	0.381471	3.65924	3.37186	0.0663188	0.56038	100900	NO
Hmgb1	-0.293632	5.65719	3.36871	0.0664458	0.561232	15289	NO
1700007K13Rik	0.442825	2.85862	3.36776	0.066484	0.561333	NA	NO
Hdac5	-0.321425	6.8228	3.36583	0.066562	0.561584	15184	NO
Casz1	-0.589697	2.35069	3.36573	0.0665663	0.561584	69743	NO
Wipf3	-0.653405	7.32539	3.36133	0.0667442	0.56266	330319	NO
Ext1	-0.321318	6.01741	3.36105	0.0667556	0.56266	14042	NO
H2aj	0.277753	5.99159	3.35993	0.0668009	0.56266	232440	NO
Pth1r	0.607684	3.54282	3.35986	0.0668037	0.56266	19228	NO
Asap1	-0.360278	7.01193	3.35894	0.066841	0.56266	13196	NO
Hacd2	0.417438	6.04375	3.35868	0.0668518	0.56266	70757	NO
Tmprss7	-0.561569	0.982344	3.35476	0.0670108	0.563777	208171	NO
Snu13	-0.280637	5.31784	3.35141	0.0671475	0.564704	20826	NO
Ethe1	0.358966	3.65387	3.3501	0.0672008	0.564727	66071	NO
Krt9	-0.975809	3.62417	3.34954	0.0672239	0.564727	107656	NO
Vil1	-0.737752	-1.70243	3.3494	0.0672294	0.564727	22349	NO
Prxl2a	0.280605	5.97149	3.34621	0.0673598	0.565385	70564	NO
Rn7sk	0.796721	0.0702541	3.34548	0.0673898	0.565385	19817	NO
Slc45a3	0.655298	1.22087	3.34523	0.0674002	0.565385	212980	NO
Snorc	-0.705407	-0.379907	3.34449	0.0674305	0.565385	73234	NO
H2-Q7	0.653573	1.67806	3.34326	0.0674806	0.565385	15018	NO
Gm16322	0.556761	-0.247136	3.34317	0.0674845	0.565385	102640419	NO
Mrpl9	0.284151	5.79953	3.34285	0.0674976	0.565385	78523	NO
Bckdhb	-0.278978	5.07832	3.34203	0.0675312	0.565385	12040	NO
Ndrg1	0.849387	4.49062	3.3412	0.0675652	0.565385	17988	NO
Amd1	-0.284108	5.79312	3.34043	0.0675971	0.565385	11702	NO
Prex2	0.519333	5.39552	3.34039	0.0675986	0.565385	109294	NO
Prkcb	-0.551126	8.75262	3.33832	0.0676838	0.565875	18751	NO
Gm38970	0.602577	-0.352901	3.33701	0.0677377	0.566105	105242884	NO
Mir1906-2	0.782399	2.42089	3.33554	0.0677982	0.56617	100499530	NO
Drp2	-0.386392	6.09	3.33553	0.0677985	0.56617	13497	NO
Agap3	0.390179	7.33557	3.33467	0.0678341	0.566247	213990	NO
Vax1	-0.581219	3.26927	3.33382	0.067869	0.566317	22326	NO
Gmnn	0.631271	2.64821	3.33253	0.0679222	0.56654	57441	NO
Atp2a1	0.635519	-0.92234	3.33135	0.0679709	0.566725	11937	NO
4930520O04Rik	0.520883	-0.00133687	3.32996	0.0680285	0.566984	75116	NO
Smim17	-0.659508	2.51713	3.32819	0.0681018	0.567374	100042450	NO
Mrpl48	-0.341964	5.03589	3.32336	0.0683021	0.5685	52443	NO
Paqr7	0.302998	5.59193	3.32275	0.0683276	0.5685	71904	NO
Rasl11b	-0.468044	4.11868	3.3224	0.0683418	0.5685	68939	NO
Ralgds	0.329091	6.90739	3.3215	0.0683796	0.5685	19730	NO
Col28a1	-0.651281	-1.91298	3.32124	0.0683901	0.5685	213945	NO
Rnf157	0.529208	7.94435	3.32093	0.0684032	0.5685	217340	NO
Gm32379	0.8316	-1.85687	3.32045	0.0684232	0.5685	102634906	NO
Slc25a44	0.359977	6.78991	3.31792	0.0685285	0.568786	229517	NO
Reep6	-0.383305	3.47478	3.31772	0.0685368	0.568786	70335	NO
Atp2a2	-0.513283	9.86246	3.31771	0.0685374	0.568786	11938	NO
Calcoco1	0.283889	6.31092	3.31597	0.0686099	0.569167	67488	NO
Aprt	0.358223	5.51649	3.31457	0.0686681	0.569429	11821	NO
Mtus2	-0.461002	5.58394	3.31361	0.0687085	0.569543	77521	NO
Sh3rf1	-0.333735	4.80441	3.31269	0.0687471	0.569641	59009	NO
Gm39918	0.749959	0.0759072	3.30846	0.0689241	0.570887	105244278	NO
Cd2bp2	0.272591	6.45721	3.30705	0.0689833	0.571156	70233	NO
Edem2	0.345874	5.02413	3.30625	0.0690167	0.571211	108687	NO
Rfx2	-0.389656	3.8456	3.30561	0.0690437	0.571214	19725	NO
Arrb1	0.477637	8.11279	3.30476	0.0690794	0.571288	109689	NO
Slc39a10	-0.316419	6.36886	3.3012	0.0692292	0.572163	227059	NO
Gm15991	-0.518603	0.822392	3.30097	0.0692388	0.572163	102635305	NO
Lrrc10b	0.676364	3.79008	3.29291	0.0695796	0.574366	278795	NO
Cln3	0.370213	4.69541	3.29243	0.0695998	0.574366	12752	NO
Kynu	1.112	-1.02292	3.29242	0.0696006	0.574366	70789	NO
Gm34061	0.591711	0.0150381	3.29213	0.0696128	0.574366	102637184	NO
Gm19774	0.485112	2.69784	3.2897	0.0697156	0.574993	102632739	NO
Gm39041	-0.665695	-2.07766	3.28783	0.0697953	0.575147	105242981	NO
Spint1	0.670309	-1.33221	3.28771	0.0698005	0.575147	20732	NO
Ttn	-0.523525	1.65042	3.28632	0.0698594	0.575147	22138	NO
Lefty1	0.6003	1.26982	3.28584	0.06988	0.575147	13590	NO
Rhcg	-0.65272	-1.14552	3.28549	0.0698948	0.575147	56315	NO
Gm3636	-0.513448	1.36825	3.28501	0.0699154	0.575147	100041151	NO
Gm33937	-0.513792	2.68532	3.28483	0.0699227	0.575147	102637025	NO
Itga3	0.429318	4.91199	3.28326	0.0699898	0.575392	16400	NO
Gm36738	0.69839	-1.28182	3.28197	0.070045	0.575392	102640742	NO
1700020L24Rik	-0.568139	1.42323	3.2819	0.0700479	0.575392	66330	NO
Snx30	0.349388	5.78594	3.28161	0.0700602	0.575392	209131	NO
Vps29	-0.278636	6.37277	3.2807	0.070099	0.575491	56433	NO
Srpx2	0.696388	0.820002	3.27906	0.0701693	0.575519	68792	NO
Gm51960	-0.841833	-2.69484	3.27866	0.0701862	0.575519	115487954	NO
Fbxo21	0.358426	7.07649	3.27846	0.0701948	0.575519	231670	NO
4930500A05Rik	0.722356	-2.23734	3.2781	0.0702102	0.575519	74972	NO
Ehd4	0.332093	5.32668	3.27698	0.070258	0.57569	98878	NO
Il17rd	0.430758	3.21395	3.27245	0.0704521	0.57706	171463	NO
Btf3l4	-0.322819	5.10616	3.27182	0.0704792	0.57706	70533	NO
Gm52697	0.754002	2.23563	3.26785	0.0706504	0.578038	115489927	NO
Kcnma1	-0.629982	7.46076	3.26772	0.0706557	0.578038	16531	NO
Hectd3	0.268885	6.23778	3.26716	0.0706798	0.578038	76608	NO
Rnf225	-0.539987	0.1604	3.26406	0.0708134	0.57891	381845	NO
Snhg12	0.384297	4.0074	3.26252	0.0708799	0.579232	100039864	NO
Cyba	0.666478	5.66839	3.26163	0.0709187	0.579327	13057	NO
Mir186	-0.514046	0.739269	3.25999	0.0709895	0.579684	387181	NO
Cfhr2	1.08033	-2.04653	3.25669	0.0711328	0.580059	545366	NO
Acvr1b	0.410118	6.69024	3.25597	0.0711639	0.580059	11479	NO
Endod1	0.27659	6.54229	3.25576	0.071173	0.580059	71946	NO
Gpr158	-0.471753	6.6986	3.25563	0.0711785	0.580059	241263	NO
Prss16	-0.856415	-0.40398	3.25557	0.0711811	0.580059	54373	NO
Tmem202	0.497889	0.673048	3.25518	0.0711982	0.580059	73893	NO
Gm45645	0.720763	-1.01842	3.2526	0.0713104	0.580752	115488299	NO
Cyp26a1	0.857821	0.861257	3.25133	0.0713657	0.580981	13082	NO
Chaf1b	0.965616	2.49219	3.24999	0.071424	0.581223	110749	NO
Art5	0.899486	-1.99323	3.24835	0.0714954	0.581223	11875	NO
Cd69	-1.39764	-2.31389	3.24809	0.0715067	0.581223	12515	NO
Scn1a	-0.600087	7.30777	3.24799	0.071511	0.581223	20265	NO
Eif4ebp1	-0.425589	5.7873	3.24744	0.0715353	0.581223	13685	NO
Btla	0.845581	-1.8403	3.2469	0.0715585	0.581223	208154	NO
Calhm2	-0.451448	2.14884	3.24615	0.0715913	0.581268	72691	NO
Npffr2	-0.560756	-1.22625	3.24508	0.071638	0.581426	104443	NO
Lrch1	-0.312668	4.53266	3.24235	0.0717576	0.582176	380916	NO
Spp1	0.935682	8.56044	3.24072	0.0718291	0.582535	20750	NO
Gm11978	-0.738182	-2.01322	3.23967	0.0718751	0.582633	100041311	NO
Ahdc1	0.279954	6.40516	3.23866	0.0719196	0.582633	230793	NO
Ormdl1	0.410151	3.6639	3.23803	0.0719472	0.582633	227102	NO
Hmga1b	0.504779	5.45023	3.23747	0.0719718	0.582633	111241	NO
Gzmm	-0.494429	0.413707	3.23733	0.0719777	0.582633	16904	NO
Ano2	0.801536	-0.821181	3.23537	0.0720642	0.582633	243634	NO
Dct	1.0377	1.07642	3.23536	0.0720646	0.582633	13190	NO
Cbx7	0.420292	3.46254	3.23437	0.072108	0.582633	52609	NO
Lrit3	-0.843216	-2.38144	3.23436	0.0721083	0.582633	242235	NO
Fam163b	-0.562718	6.18227	3.23424	0.0721137	0.582633	109349	NO
Rasa1	-0.311373	5.82289	3.23351	0.072146	0.582673	218397	NO
Gm51436	-0.510089	-0.483094	3.22915	0.0723382	0.584006	115486239	NO
DXBay18	-0.79741	-0.220016	3.22723	0.0724231	0.58447	NA	NO
Gm46773	0.547308	-0.521174	3.22642	0.0724591	0.584493	108168810	NO
8030423F21Rik	-0.769835	-2.52953	3.22593	0.0724806	0.584493	211001	NO
Gm52002	-0.597937	1.56935	3.22382	0.072574	0.585026	115488011	NO
Rhou	0.37212	6.00966	3.22075	0.0727105	0.585705	69581	NO
Tspan14	0.299918	5.2256	3.22069	0.0727131	0.585705	52588	NO
Gm22573	-0.736548	-1.84239	3.2191	0.0727838	0.585817	115490009	NO
Klk11	-0.757437	-1.98386	3.21801	0.0728323	0.585817	56538	NO
Gm22068	1.11919	-2.00142	3.21795	0.0728348	0.585817	115487842	NO
Fxyd7	0.480007	4.80317	3.21791	0.0728366	0.585817	57780	NO
Mir341	-0.877229	-1.214	3.21605	0.0729194	0.586262	723846	NO
1700019D03Rik	-0.468623	3.49356	3.2153	0.0729526	0.586265	67080	NO
Gnb3	0.632319	-1.05745	3.21481	0.0729745	0.586265	14695	NO
Tmem106c	0.31354	5.15977	3.21217	0.0730924	0.586991	380967	NO
Hs3st4	-0.642907	2.64958	3.21084	0.0731517	0.587209	628779	NO
Pip4p1	0.275712	5.83134	3.20946	0.0732134	0.587209	219024	NO
Zf12	0.826344	-0.692195	3.20923	0.0732237	0.587209	331360	NO
Emcn	-0.929653	-1.27705	3.20911	0.0732295	0.587209	59308	NO
Gm32575	-0.70254	-0.862608	3.20463	0.0734303	0.588599	102635171	NO
Nudt4	-0.317376	7.43089	3.20372	0.0734708	0.588696	71207	NO
Xylb	0.408967	2.96471	3.20313	0.0734975	0.588696	102448	NO
Clcn6	0.314041	6.89557	3.20095	0.0735955	0.58926	26372	NO
Bace1	0.338116	5.07694	3.19749	0.0737514	0.590288	23821	NO
Fam117a	0.495237	2.71635	3.19457	0.073883	0.591119	215512	NO
Gm11677	0.574168	-0.362561	3.1931	0.0739498	0.591316	629967	NO
Atrnl1	0.353714	7.14948	3.19281	0.0739628	0.591316	226255	NO
H3c10	-0.685262	-1.88803	3.19167	0.0740143	0.591506	319152	NO
Taf1c	0.291504	4.91848	3.19015	0.074083	0.591591	21341	NO
Gm31160	-0.575568	-0.287717	3.18984	0.0740971	0.591591	102633301	NO
Gm40709	-0.701673	-0.519505	3.1896	0.074108	0.591591	105245225	NO
Ubxn2b	-0.340139	5.33624	3.18865	0.0741514	0.591717	68053	NO
Ddc	0.674077	0.555755	3.18685	0.0742328	0.592145	13195	NO
Gm35711	0.732851	-1.11685	3.18474	0.0743287	0.592675	102639384	NO
LOC118568626	1.00124	-2.18311	3.18417	0.0743547	0.592675	NA	NO
Gm40325	0.677971	-2.05184	3.1823	0.0744398	0.593132	105244773	NO
LOC118568269	-0.805705	-2.38438	3.17961	0.0745625	0.593846	NA	NO
Ikbkg	0.266026	6.08747	3.17885	0.0745974	0.593846	16151	NO
Vat1l	0.376052	4.76706	3.17851	0.0746127	0.593846	270097	NO
Vit	-0.388938	3.36633	3.17756	0.0746562	0.593969	74199	NO
D930019O06Rik	-0.66819	0.637823	3.17694	0.0746847	0.593969	425051	NO
Ackr2	0.862269	1.49545	3.17598	0.0747286	0.593969	59289	NO
Galc	0.352309	6.31635	3.17574	0.0747393	0.593969	14420	NO
Cd300ld5	0.798946	-1.32853	3.17496	0.0747751	0.594033	100043125	NO
Gla	0.32783	5.07831	3.17282	0.0748731	0.594591	11605	NO
Vps13c	0.301107	6.71472	3.17004	0.0750007	0.595218	320528	NO
Gm31127	0.697106	-1.97035	3.16919	0.0750395	0.595218	102633260	NO
Hsd17b14	0.592764	-0.865758	3.1687	0.0750621	0.595218	66065	NO
LOC118568316	0.531969	2.00312	3.16867	0.0750635	0.595218	NA	NO
Zfhx2	-0.371952	5.19137	3.1664	0.0751681	0.595783	239102	NO
Smpdl3b	0.401945	4.46619	3.16591	0.0751905	0.595783	100340	NO
Kirrel2	-0.607428	0.413503	3.16462	0.0752501	0.596035	243911	NO
Gm38643	-0.542471	-0.650639	3.1628	0.0753339	0.596332	102642900	NO
Gprin3	-0.589571	3.76575	3.16208	0.075367	0.596332	243385	NO
Trpm2	0.514245	4.81544	3.16165	0.0753868	0.596332	28240	NO
Wbp2	0.332907	8.21861	3.16138	0.0753992	0.596332	22378	NO
Smg6	0.306409	5.02986	3.16039	0.0754451	0.596474	103677	NO
Proser3	0.482342	1.92803	3.15978	0.0754732	0.596475	333193	NO
Hmga1	0.380511	5.57012	3.15615	0.0756416	0.597487	15361	NO
Mob4	-0.270646	5.81471	3.1557	0.0756621	0.597487	19070	NO
Pycr1	-0.348762	4.27648	3.15521	0.075685	0.597487	209027	NO
Als2cl	0.490293	4.22727	3.15454	0.075716	0.597511	235633	NO
Tank	-0.32216	5.21279	3.15374	0.075753	0.597582	21353	NO
Ube2d1	-0.31188	5.14228	3.15135	0.0758642	0.598032	216080	NO
Rab42	0.466567	1.19755	3.15098	0.0758813	0.598032	242681	NO
Uqcc2	0.28423	5.80846	3.15027	0.0759146	0.598032	67267	NO
Actn2	-0.638057	2.96084	3.15011	0.075922	0.598032	11472	NO
Slc26a9	0.749316	-1.04593	3.14924	0.0759625	0.598132	320718	NO
Cabyr	-0.622984	1.13749	3.14862	0.0759914	0.598138	71132	NO
Gm3373	-0.530354	-0.515278	3.1449	0.0761648	0.598956	100036568	NO
Gm11465	0.531675	-0.443515	3.14486	0.0761666	0.598956	102631791	NO
Myo7a	0.347737	5.82761	3.14459	0.0761793	0.598956	17921	NO
AW551984	0.653958	0.642322	3.14299	0.0762541	0.599323	244810	NO
Por	0.330495	7.2	3.14189	0.0763054	0.599463	18984	NO
Wdr75	-0.282237	4.95633	3.14141	0.076328	0.599463	73674	NO
Gm5936	-0.772598	-1.43477	3.13727	0.076522	0.600767	NA	NO
Gm14037	0.823662	-2.36565	3.13453	0.0766506	0.601516	102636379	NO
Akt2	0.273921	6.76216	3.13404	0.0766737	0.601516	11652	NO
Slc24a3	-0.487872	6.99024	3.13085	0.0768235	0.602311	94249	NO
4930511M06Rik	-0.87282	-1.79985	3.13069	0.0768314	0.602311	75084	NO
Eif4e	-0.260819	6.01435	3.12928	0.0768977	0.602468	13684	NO
Agap2	-0.634195	8.82086	3.12906	0.0769078	0.602468	216439	NO
Plekhd1	0.637506	1.65245	3.12794	0.0769611	0.602665	217682	NO
Fam71d	-0.660939	-2.03866	3.12531	0.0770851	0.603414	NA	NO
Arl4d	-0.534384	3.85605	3.12453	0.0771219	0.603482	80981	NO
Xylt2	-0.289771	5.65814	3.12216	0.0772341	0.604139	217119	NO
Epn3	0.684826	1.09868	3.12016	0.0773291	0.604572	71889	NO
Dnase2a	0.532091	3.74238	3.1198	0.0773461	0.604572	13423	NO
H4c2	0.776803	-2.08445	3.11635	0.0775103	0.605635	326620	NO
Muc15	-0.725827	-1.71769	3.11512	0.0775689	0.605871	269328	NO
Chrna1	-0.77018	-1.10161	3.11435	0.0776054	0.605934	11435	NO
Gm41113	0.76131	-2.28897	3.11309	0.0776656	0.606183	105245702	NO
C77080	0.374406	4.75206	3.11072	0.0777787	0.606845	97130	NO
Bdh2	0.45866	3.44689	3.10952	0.077836	0.60707	69772	NO
Csdc2	-0.35881	7.13615	3.10774	0.0779212	0.607513	105859	NO
Mpp3	-0.676024	5.86282	3.10615	0.0779969	0.607881	13384	NO
Pycard	0.705718	2.28664	3.10394	0.0781029	0.608486	66824	NO
Prkca	-0.410009	8.15195	3.10135	0.0782273	0.60902	18750	NO
LOC118567528	0.684215	-1.64924	3.10086	0.0782511	0.60902	NA	NO
Gm14164	0.627717	-1.19736	3.10073	0.078257	0.60902	791417	NO
LOC118567721	-0.462627	1.96035	3.09725	0.0784247	0.609459	NA	NO
Ephx2	0.345537	3.75601	3.09675	0.0784488	0.609459	13850	NO
Gm31282	-0.614517	0.725846	3.0964	0.0784656	0.609459	102633464	NO
AY358078	0.745125	-0.418565	3.09556	0.0785061	0.609459	278676	NO
Kcne2	0.897731	-2.03119	3.09551	0.0785085	0.609459	246133	NO
Vezf1	-0.267797	6.30385	3.0948	0.0785427	0.609459	22344	NO
Eva1a	0.329957	4.78313	3.09431	0.0785662	0.609459	232146	NO
Tenm1	-0.426841	5.062	3.09421	0.0785712	0.609459	23963	NO
Tekt5	-0.707127	1.81777	3.09388	0.078587	0.609459	70426	NO
Zfp365	-0.50354	7.6542	3.09365	0.0785985	0.609459	216049	NO
Ccdc159	0.419093	2.87081	3.09148	0.0787033	0.610051	67119	NO
Phactr1	-0.519109	7.68162	3.09008	0.078771	0.610354	218194	NO
Strip1	-0.264487	5.81779	3.08917	0.0788151	0.610474	229707	NO
4930442E04Rik	-0.740741	-2.06729	3.08643	0.0789478	0.611054	75800	NO
Gpr83	-0.391865	4.34586	3.08575	0.0789808	0.611054	14608	NO
Erlin1	0.302812	4.42826	3.08528	0.0790037	0.611054	226144	NO
Stom	0.448825	5.36074	3.08527	0.0790042	0.611054	13830	NO
Galm	0.533931	2.4424	3.08447	0.0790432	0.611134	319625	NO
Hipk3	-0.27852	6.64877	3.08322	0.0791036	0.611225	15259	NO
Tmem268	0.318868	5.01844	3.08305	0.0791121	0.611225	230279	NO
Msrb2	0.329	4.24636	3.08199	0.0791637	0.611402	76467	NO
Tiam2	-0.496975	5.40938	3.07871	0.0793232	0.612376	24001	NO
Commd8	0.273122	5.27315	3.07823	0.079347	0.612376	27784	NO
Shh	0.609269	3.39518	3.07715	0.0793993	0.612478	20423	NO
Socs3	0.598974	5.42857	3.07678	0.0794175	0.612478	12702	NO
Sfrp5	-0.680724	-0.796521	3.07557	0.0794766	0.612712	54612	NO
Pold1	0.474557	4.15973	3.07464	0.079522	0.612765	18971	NO
Dusp2	-0.716234	-0.144768	3.07393	0.0795569	0.612765	13537	NO
Tcp10c	0.775108	-2.08219	3.07357	0.0795746	0.612765	100041352	NO
Washc4	0.320721	6.20813	3.07293	0.079606	0.612765	319277	NO
Sowahb	-0.766773	2.09501	3.07203	0.0796501	0.612765	78088	NO
Atp11b	-0.285202	6.499	3.07192	0.0796554	0.612765	76295	NO
Gm31370	-0.621162	-1.59216	3.06854	0.0798209	0.613773	102633579	NO
Klf12	-0.305871	6.10937	3.06808	0.079844	0.613773	16597	NO
Pid1	0.267755	5.40336	3.06613	0.0799396	0.614266	98496	NO
Tecta	-0.516233	0.987992	3.0656	0.0799655	0.614266	21683	NO
Iqgap2	0.298345	5.18594	3.06268	0.0801094	0.615029	544963	NO
Fhl2	-0.620772	3.59538	3.06187	0.0801494	0.615029	14200	NO
Gm38989	-0.564283	0.6957	3.06184	0.0801511	0.615029	105242910	NO
Tmem35b	0.480093	2.01739	3.05986	0.0802486	0.615338	100039968	NO
Mir3061	-0.494411	-0.292679	3.05985	0.080249	0.615338	100526467	NO
Tbc1d17	0.276633	5.11333	3.05867	0.0803074	0.615443	233204	NO
Sp9	-0.462393	4.77477	3.05822	0.0803295	0.615443	381373	NO
Rnf112	0.633191	7.12237	3.05721	0.0803797	0.615443	22671	NO
Pisd	0.269013	6.23979	3.0567	0.0804046	0.615443	320951	NO
Gm51815	-0.556104	-0.0533741	3.05666	0.0804066	0.615443	115487474	NO
Gpr19	0.296462	4.63481	3.05492	0.0804928	0.615577	14760	NO
Gm16523	-0.765843	-1.83079	3.05477	0.0805002	0.615577	100042584	NO
Clec14a	-0.794163	-0.0412605	3.05457	0.0805104	0.615577	66864	NO
LOC118568670	-0.909968	-2.2788	3.05027	0.0807237	0.616728	NA	NO
Gpr85	-0.304395	5.4396	3.0502	0.0807272	0.616728	64450	NO
Abhd14b	0.418411	3.18023	3.04979	0.0807476	0.616728	76491	NO
Apol8	0.637401	2.44067	3.04846	0.0808136	0.616809	239552	NO
Parp11	-0.289541	4.63067	3.04842	0.0808159	0.616809	101187	NO
Gm13986	-1.05456	-1.60496	3.04633	0.08092	0.616992	329496	NO
Acad12	0.450277	2.31626	3.04621	0.0809257	0.616992	338350	NO
Gm35688	0.634532	-1.56683	3.0462	0.0809265	0.616992	102639355	NO
Ubr3	-0.369744	7.77686	3.04398	0.0810371	0.617462	68795	NO
Kpna4	0.290144	6.87843	3.0438	0.0810458	0.617462	16649	NO
Tns2	0.477508	4.02038	3.0415	0.0811611	0.618094	209039	NO
Il2rb	0.705142	-1.90229	3.04098	0.0811867	0.618094	16185	NO
Klhl13	-0.27101	5.72281	3.03985	0.0812434	0.618271	67455	NO
Gm16201	-0.492864	-0.210112	3.03937	0.0812677	0.618271	102635948	NO
Cul9	0.280588	6.56739	3.03714	0.0813792	0.618714	78309	NO
Ahcy	0.344283	4.06957	3.03705	0.0813839	0.618714	269378	NO
Lrrc8b	-0.332841	7.22552	3.035	0.0814864	0.619273	433926	NO
B230217C12Rik	-0.400941	4.95893	3.03394	0.0815396	0.619458	68127	NO
Siglec15	0.756017	-1.73789	3.03269	0.0816025	0.619715	620235	NO
Golph3	-0.273404	6.87633	3.0314	0.0816673	0.619964	66629	NO
Ehbp1l1	0.441194	3.71981	3.03089	0.0816933	0.619964	114601	NO
Zfp946	-0.331995	3.82595	3.03012	0.0817322	0.620016	74149	NO
Cracr2a	0.459268	2.34839	3.02959	0.0817585	0.620016	381812	NO
Cd200r4	0.891057	1.07171	3.02902	0.0817872	0.620016	239849	NO
Gabrb2	-0.557211	7.2221	3.02802	0.0818378	0.62018	14401	NO
Ccbe1	0.55012	2.53689	3.02716	0.0818811	0.620289	320924	NO
Socs5	-0.318774	6.31574	3.02485	0.0819977	0.620952	56468	NO
Gm30577	-0.6479	0.607325	3.02347	0.0820676	0.621261	102632522	NO
Gm46900	0.757276	-1.63054	3.02178	0.0821533	0.62169	108169021	NO
Irs3	0.737555	-1.50652	3.02035	0.0822256	0.62181	16369	NO
Gm17315	-0.649668	-1.32282	3.02032	0.0822274	0.62181	102639145	NO
1110006O24Rik	0.456826	0.287158	3.01886	0.0823013	0.622149	66123	NO
Notch4	-0.480468	1.61865	3.01753	0.0823688	0.622345	18132	NO
Gca	-0.281659	4.94089	3.01703	0.082394	0.622345	227960	NO
Kdsr	0.280685	5.36322	3.01605	0.0824439	0.622345	70750	NO
Cr2	0.518746	-0.427571	3.01542	0.0824759	0.622345	12902	NO
Acss2os	0.685622	-2.15808	3.01533	0.0824805	0.622345	74945	NO
Pnpla6	0.259152	6.02102	3.01491	0.0825019	0.622345	50767	NO
LOC118568450	-0.56914	-1.17016	3.01395	0.0825508	0.622494	118568450	NO
Xrcc3	0.423133	2.58501	3.00992	0.0827563	0.623824	74335	NO
Trps1	-0.266404	5.48912	3.00874	0.0828164	0.623849	83925	NO
Lars	-0.322537	6.98753	3.00804	0.0828526	0.623849	107045	NO
Nrtn	-0.392889	4.24075	3.00751	0.0828798	0.623849	18188	NO
Gpr146	0.293839	5.86884	3.00724	0.0828935	0.623849	80290	NO
Arl5c	0.401895	3.06542	3.00651	0.0829304	0.623849	217151	NO
Tifa	0.391326	4.25134	3.00643	0.0829347	0.623849	211550	NO
C330016L05Rik	-0.678844	-0.93161	3.00567	0.0829738	0.623924	78524	NO
Tut7	-0.273728	6.42392	3.00446	0.0830357	0.623927	214290	NO
H2-Q6	0.755623	1.1448	3.00405	0.0830565	0.623927	110557	NO
Vmn2r-ps54	0.854784	-1.88211	3.00395	0.0830619	0.623927	75835	NO
AW047730	-0.368117	3.4351	3.00186	0.0831689	0.624357	99870	NO
Inpp5b	-0.25575	5.64439	3.00129	0.0831982	0.624357	16330	NO
Acot2	-0.375097	5.00052	3.00063	0.083232	0.624357	171210	NO
Aip	0.265556	5.73378	3.00014	0.0832574	0.624357	11632	NO
Ssh3	0.421534	5.06838	2.99999	0.0832652	0.624357	245857	NO
Sts	0.314851	4.7273	2.99901	0.0833153	0.624514	20905	NO
4930520E11Rik	-0.475521	0.671282	2.99769	0.0833834	0.624697	102634716	NO
Gm39269	-0.671713	-2.35071	2.99731	0.083403	0.624697	105243311	NO
Prkcg	-0.518827	6.49479	2.99683	0.0834274	0.624697	18752	NO
Gm42284	-0.848083	-2.40401	2.99549	0.0834965	0.624996	105247129	NO
Slx1b	0.344527	3.76216	2.99292	0.0836292	0.625371	75764	NO
Gm41512	1.19513	-2.09968	2.99284	0.0836336	0.625371	105246178	NO
LOC118567569	-0.744122	-1.88066	2.99282	0.0836344	0.625371	NA	NO
Chek2	0.511889	2.8457	2.98807	0.0838801	0.626985	50883	NO
LOC115490109	0.69392	-1.97575	2.98751	0.0839088	0.626985	115490109	NO
St8sia4	-0.476612	2.57013	2.98431	0.0840751	0.627869	20452	NO
Cdc42ep4	0.269551	6.40843	2.9841	0.0840859	0.627869	56699	NO
Procr	0.523383	1.49581	2.98306	0.08414	0.628054	19124	NO
Gfod2	0.286261	4.907	2.98076	0.0842595	0.628671	70575	NO
Ctns	0.295545	4.63323	2.97992	0.0843033	0.628671	83429	NO
Pcdh7	-0.50829	7.24894	2.97944	0.0843283	0.628671	54216	NO
Cabcoco1	-0.541636	-0.629182	2.97921	0.0843404	0.628671	73287	NO
Trh	0.592789	3.37371	2.97793	0.0844069	0.628948	22044	NO
Gm29771	-0.915443	-2.41023	2.97563	0.0845271	0.629496	101056065	NO
Gm46548	-0.49612	0.607464	2.9754	0.0845393	0.629496	108168283	NO
Nebl	-0.293202	7.54687	2.97408	0.084608	0.629647	74103	NO
Mdc1	0.350874	5.00308	2.97388	0.0846185	0.629647	240087	NO
AV099323	0.519693	-0.303433	2.97208	0.084713	0.63013	102633666	NO
Ccl4	0.818065	0.771181	2.97116	0.0847609	0.630268	20303	NO
Ramp1	-0.324118	5.52393	2.96908	0.0848702	0.630861	51801	NO
Afp	-0.674717	-1.73892	2.96752	0.084952	0.631249	11576	NO
Gns	0.39668	8.3645	2.96687	0.0849863	0.631285	75612	NO
Rassf5	0.499433	3.36876	2.96498	0.0850855	0.631802	54354	NO
Selenok-ps1	0.542756	-0.39196	2.96402	0.0851363	0.63191	100134990	NO
Dab2ip	-0.315769	7.21972	2.96358	0.0851592	0.63191	69601	NO
Arfgef2	0.286235	7.00738	2.9611	0.0852897	0.632445	99371	NO
Zfp536	-0.424042	4.93229	2.96109	0.0852904	0.632445	243937	NO
Nmnat3	0.473303	2.39296	2.95943	0.0853781	0.632781	74080	NO
4931408D14Rik	0.577305	-1.31567	2.95911	0.0853949	0.632781	77059	NO
Smim10l2a	-0.617525	3.15484	2.95804	0.0854512	0.632978	320237	NO
Dzip1l	-0.279977	4.98445	2.95637	0.0855396	0.63321	72507	NO
Enox1	-0.431476	4.54411	2.95633	0.0855418	0.63321	239188	NO
Rpl27a	0.30962	5.12055	2.95455	0.0856361	0.633687	26451	NO
Mmp27	0.807139	-0.000322943	2.954	0.0856654	0.633687	234911	NO
Dnajc18	-0.332934	7.21992	2.95275	0.0857313	0.633955	76594	NO
Atm	0.270845	5.47507	2.95147	0.0857996	0.63401	11920	NO
Ak4	0.306485	4.59479	2.95066	0.0858423	0.63401	11639	NO
Gm10516	-0.456111	1.53039	2.95064	0.0858435	0.63401	100038712	NO
Brdt	-0.338401	4.03899	2.95013	0.0858708	0.63401	114642	NO
Atp8b3	0.619448	-0.389885	2.94982	0.085887	0.63401	67331	NO
Gm30799	-0.671695	-0.729923	2.94808	0.0859795	0.634474	102632827	NO
Syt3	0.450392	5.96533	2.94722	0.0860257	0.634595	20981	NO
LOC115488798	-0.599018	-1.4563	2.94112	0.086351	0.636694	NA	NO
Htr2b	0.683451	2.30208	2.94077	0.0863697	0.636694	15559	NO
Rian	-0.484092	7.53766	2.93764	0.0865372	0.637507	75745	NO
Cox17	0.273516	5.29612	2.93749	0.0865452	0.637507	12856	NO
Chd5	-0.547855	7.21366	2.93704	0.0865695	0.637507	269610	NO
Mapk10	-0.419669	7.8961	2.93612	0.0866183	0.637647	26414	NO
Mpped2	-0.431675	4.51183	2.93525	0.0866651	0.637771	77015	NO
Gm31300	1.03137	-2.3582	2.93429	0.0867167	0.637932	102633486	NO
Gm46882	0.823259	-2.51436	2.93296	0.0867881	0.638237	108168994	NO
Pde8b	-0.386705	5.67745	2.93207	0.0868361	0.638371	218461	NO
Adamts14	-0.339432	4.84893	2.93033	0.0869295	0.638838	237360	NO
Wdcp	0.32213	3.87796	2.92829	0.0870395	0.639426	238037	NO
1700092M07Rik	-0.70049	-2.39579	2.92671	0.0871248	0.639833	NA	NO
Chia1	0.516398	-0.474283	2.92582	0.0871731	0.639968	81600	NO
Tulp1	-0.832871	1.61277	2.92294	0.0873289	0.640877	22157	NO
Abca13	-0.58995	0.135296	2.92242	0.0873569	0.640877	268379	NO
Gins2	0.676149	2.57621	2.92151	0.0874062	0.641019	272551	NO
Pfn2	-0.365993	8.2257	2.91961	0.0875089	0.641552	18645	NO
Cc2d2b	0.658308	-0.982464	2.91891	0.0875468	0.64161	668310	NO
Kif21b	-0.359543	7.34543	2.91671	0.0876663	0.642107	16565	NO
Gm52572	-0.737133	-2.36937	2.91656	0.0876748	0.642107	115489544	NO
Srms	0.759367	-2.28745	2.91488	0.0877658	0.642554	20811	NO
Rasal1	0.703475	4.18855	2.91267	0.087886	0.642992	19415	NO
Fancg	0.347955	3.5666	2.91223	0.0879103	0.642992	60534	NO
Fam219a	-0.369485	7.08841	2.91145	0.0879525	0.642992	71901	NO
Prph2	0.959942	-2.67504	2.91134	0.0879588	0.642992	19133	NO
Slc38a2	-0.32054	7.15774	2.91055	0.0880021	0.642992	67760	NO
Hes3	0.664751	-0.51811	2.91047	0.0880061	0.642992	15207	NO
Bnip5	0.657703	1.11088	2.90957	0.0880553	0.643037	207819	NO
Gm17733	-0.811044	-2.3024	2.90926	0.0880725	0.643037	100503783	NO
Gm51874	-0.544389	-0.61813	2.90846	0.0881161	0.643136	115487740	NO
Gm13315	0.761231	-1.73601	2.90744	0.0881719	0.643324	625342	NO
Fchsd1	0.413129	2.87058	2.90604	0.0882483	0.643334	319262	NO
Naga	0.294362	5.65544	2.90594	0.0882539	0.643334	17939	NO
Pmvk	0.279731	4.92918	2.90562	0.0882716	0.643334	68603	NO
Zdbf2	-0.494708	3.69859	2.90498	0.0883063	0.643334	73884	NO
Gm34850	0.711439	-1.76091	2.90466	0.0883238	0.643334	102638241	NO
Nat10	0.274355	5.36874	2.90351	0.0883872	0.643577	98956	NO
Gm38424	-0.465979	2.03417	2.90229	0.0884535	0.64382	100503002	NO
Trim63	0.689028	-2.13096	2.9018	0.0884809	0.64382	433766	NO
Snord45b	-0.697107	-2.47707	2.90075	0.0885382	0.644019	100217468	NO
1500012K07Rik	-0.84698	-2.81325	2.89874	0.0886489	0.644604	68954	NO
1700037H04Rik	0.27852	5.12521	2.8977	0.0887062	0.644801	NA	NO
Commd9	0.270142	4.90571	2.89659	0.088767	0.645024	76501	NO
Raf1	-0.260119	5.3522	2.89456	0.0888791	0.645619	110157	NO
Tnfrsf26	0.763945	0.297285	2.89375	0.0889236	0.645704	244237	NO
Ngf	-0.541564	1.43702	2.89205	0.0890174	0.645704	18049	NO
Gpr137c	0.335134	4.94738	2.89191	0.0890255	0.645704	70713	NO
Pappa	-0.686101	2.66432	2.89147	0.0890494	0.645704	18491	NO
Abca17	0.547698	0.682319	2.89127	0.0890606	0.645704	381072	NO
Sec22b	0.254786	6.25503	2.89107	0.0890719	0.645704	20333	NO
Cebpa	0.536495	4.74612	2.88687	0.0893041	0.647167	12606	NO
Lamtor1	0.255465	6.31126	2.88585	0.0893606	0.647195	66508	NO
Stxbp2	0.379242	5.01195	2.88571	0.0893685	0.647195	20911	NO
Ube2ql1	-0.48308	7.0815	2.88392	0.0894681	0.647452	76980	NO
Gm39518	-0.528204	-1.23977	2.88345	0.0894938	0.647452	105243688	NO
Gm13817	-0.734124	-1.68088	2.88291	0.0895244	0.647452	102634017	NO
Stum	-0.655157	6.58813	2.88281	0.0895297	0.647452	381310	NO
Zbtb42	0.495352	1.76704	2.88235	0.0895554	0.647452	382639	NO
Zfp945	-0.303024	4.02461	2.87701	0.0898525	0.649349	240041	NO
Lrrc38	-0.815991	2.4754	2.87655	0.0898785	0.649349	242735	NO
Apoo	0.472715	2.12777	2.87576	0.0899226	0.649448	68316	NO
Sc5d	0.28967	6.56795	2.87515	0.0899567	0.649474	235293	NO
Slc3a2	-0.397169	8.9689	2.87257	0.0901011	0.650186	17254	NO
Gm13270	0.746336	-2.55718	2.8723	0.0901161	0.650186	105244084	NO
Cnksr2	-0.601612	6.42238	2.8704	0.0902227	0.650736	245684	NO
9230110K08Rik	-0.480925	0.202279	2.86953	0.0902714	0.650769	102631977	NO
Idh3a	-0.307333	7.60837	2.86898	0.0903021	0.650769	67834	NO
Stn1	0.381618	3.22555	2.86827	0.0903421	0.650769	108689	NO
Gm34699	-0.606789	-1.82149	2.86814	0.090349	0.650769	102638034	NO
St3gal4	0.426358	3.83452	2.86724	0.0903998	0.650915	20443	NO
Sec61b	0.382102	3.63515	2.86508	0.090521	0.651569	66212	NO
Cyp11a1	0.688369	3.08683	2.86243	0.0906707	0.652356	13070	NO
Dcdc2a	-0.444117	2.25349	2.86165	0.0907147	0.652356	195208	NO
Actn3	-0.475649	0.11014	2.86152	0.090722	0.652356	11474	NO
LOC118568062	0.682226	-0.0862373	2.86068	0.0907692	0.652476	NA	NO
Septin5	-0.494451	8.13715	2.85814	0.0909128	0.653289	18951	NO
Ncoa3	-0.337802	6.47211	2.85582	0.0910439	0.65395	17979	NO
Flot1	0.290471	6.45807	2.85543	0.091066	0.65395	14251	NO
Pou6f1	-0.327228	7.25058	2.8537	0.0911637	0.654432	19009	NO
Tspyl2	0.28819	6.32985	2.85213	0.0912532	0.654855	52808	NO
Coprs	0.282089	4.49745	2.85135	0.0912974	0.654952	66423	NO
Galk1	0.413824	4.41671	2.85046	0.0913477	0.655092	14635	NO
Gm34098	-0.929073	-2.4152	2.84863	0.0914516	0.655355	102637229	NO
Trpc5	-0.624633	3.18451	2.84713	0.0915373	0.655355	22067	NO
Dtx1	0.291356	6.33831	2.84659	0.0915677	0.655355	14357	NO
Smyd2	-0.286165	6.28113	2.8464	0.0915788	0.655355	226830	NO
LOC118568050	0.449732	1.87053	2.84635	0.0915818	0.655355	118568050	NO
Cstf2	-0.264611	6.49052	2.8462	0.0915903	0.655355	108062	NO
LOC105243553	0.552419	0.43956	2.84582	0.091612	0.655355	105243553	NO
Tec	-0.523913	2.42496	2.84492	0.0916634	0.655355	21682	NO
Nipsnap3b	0.397631	4.14309	2.8446	0.0916812	0.655355	66536	NO
Ccr10	0.494697	-0.0909411	2.84391	0.0917209	0.655355	12777	NO
Exph5	-0.711121	2.87123	2.84356	0.0917408	0.655355	320051	NO
Gba	0.35173	5.77767	2.84336	0.0917521	0.655355	14466	NO
Acap3	-0.320137	6.60016	2.84098	0.0918879	0.656106	140500	NO
Zfp367	0.384578	5.13392	2.83931	0.0919838	0.656571	238673	NO
Josd1	-0.316157	5.84762	2.83733	0.0920972	0.657161	74158	NO
Gm31690	-0.448355	1.00385	2.83658	0.0921404	0.657217	102634000	NO
4933407L21Rik	-0.604408	0.157672	2.83612	0.0921666	0.657217	71141	NO
Ecrg4	-0.444091	4.64938	2.83539	0.0922085	0.657297	78896	NO
Neto1	-0.470643	6.19579	2.83425	0.0922739	0.657413	246317	NO
Pim1	0.438992	3.13214	2.83403	0.0922863	0.657413	18712	NO
Dctpp1	0.374305	3.54305	2.8319	0.0924091	0.658048	66422	NO
Gm29770	0.607083	1.87772	2.83049	0.0924901	0.658048	101056061	NO
Dsp	0.951761	1.78564	2.82997	0.09252	0.658048	109620	NO
Rpl13-ps6	0.296054	5.83135	2.82997	0.0925202	0.658048	100040416	NO
Nxph4	0.495654	0.637169	2.82981	0.0925294	0.658048	104080	NO
Cdc27	-0.254951	6.16783	2.82805	0.0926307	0.658105	217232	NO
Wdr83	-0.282581	4.48628	2.82805	0.0926307	0.658105	67836	NO
Myof	0.662505	5.21739	2.82781	0.0926444	0.658105	226101	NO
Plekha6	0.420253	6.43792	2.82749	0.0926632	0.658105	240753	NO
Pcdh17	-0.33904	6.1964	2.827	0.0926913	0.658105	219228	NO
Gm30504	-0.745857	-1.59024	2.82626	0.0927343	0.658192	102632429	NO
Map2k4	-0.28233	6.79101	2.82444	0.0928393	0.658718	26398	NO
Kif28	-0.717546	-1.84783	2.82289	0.092929	0.659136	383592	NO
Cc2d1a	0.256522	5.44301	2.82161	0.0930029	0.659441	212139	NO
Ctnna2	-0.299782	6.29286	2.82014	0.0930882	0.659827	12386	NO
Dtna	-0.295405	7.77607	2.81915	0.0931454	0.660014	13527	NO
Rab3il1	0.50631	3.77082	2.81741	0.093247	0.660515	74760	NO
Pnpo	0.319285	5.40453	2.81228	0.0935456	0.662411	103711	NO
Gm51926	-0.714471	-1.77252	2.81118	0.0936098	0.662646	115487819	NO
Umps	0.321846	4.67013	2.8094	0.0937131	0.66315	22247	NO
Cacna2d3	-0.420481	6.23726	2.80889	0.093743	0.66315	12294	NO
Mme	-0.541649	4.14306	2.80723	0.0938401	0.663435	17380	NO
Nars2	0.311362	4.26918	2.80714	0.0938457	0.663435	244141	NO
Nutm1	-0.809117	-2.29931	2.80661	0.0938765	0.663435	213765	NO
LOC118567995	0.470825	2.81791	2.80447	0.0940017	0.66404	NA	NO
Spry2	-0.293406	6.68741	2.80375	0.0940442	0.66404	24064	NO
Fam178b	0.675035	-0.112031	2.80356	0.0940553	0.66404	381337	NO
Mthfs	0.443382	2.64462	2.80144	0.0941799	0.664636	107885	NO
Gm19378	0.471913	4.9587	2.80106	0.0942019	0.664636	102640133	NO
Dennd3	0.534592	2.18719	2.79824	0.0943678	0.665342	105841	NO
Tnfrsf18	0.484015	1.97584	2.79782	0.0943926	0.665342	21936	NO
Cacna1g	0.554877	6.42252	2.79727	0.094425	0.665342	12291	NO
Fam149a	-0.290163	5.25814	2.79724	0.0944264	0.665342	212326	NO
Adra1a	-0.370655	5.76391	2.79404	0.0946155	0.666453	11549	NO
Zfp612	-0.387683	5.65799	2.79268	0.0946955	0.666453	234725	NO
Slc1a4	-0.273823	7.08261	2.79255	0.0947033	0.666453	55963	NO
Kbtbd11	-0.376897	6.66013	2.79246	0.0947087	0.666453	74901	NO
Rorc	0.693117	2.97699	2.7912	0.0947833	0.666569	19885	NO
Adgra1	0.366379	4.97674	2.79112	0.0947877	0.666569	52389	NO
Gm2164	-0.596273	1.50895	2.79001	0.0948536	0.666763	100039332	NO
Calcrl	-0.530998	3.18693	2.78894	0.0949169	0.666763	54598	NO
Tspan4	0.454759	5.82644	2.78863	0.0949352	0.666763	64540	NO
Fap	-0.499715	-0.449499	2.78838	0.0949504	0.666763	14089	NO
Neil2	0.435671	2.21281	2.78803	0.0949712	0.666763	382913	NO
Slc7a11	-0.42363	8.65847	2.78691	0.0950371	0.666935	26570	NO
Ttc12	0.422847	3.57341	2.78656	0.095058	0.666935	235330	NO
Hk1os	0.488883	-0.433346	2.78429	0.0951931	0.667664	70162	NO
Glrx3	0.289851	4.79495	2.78329	0.0952525	0.667861	30926	NO
Abhd11os	0.393685	3.58842	2.78196	0.0953317	0.668158	69812	NO
Nkx3-2	-0.841773	-2.44269	2.78152	0.0953574	0.668158	12020	NO
Hira	-0.259953	5.83892	2.78031	0.0954298	0.668446	15260	NO
Gm32187	-0.59589	-1.33342	2.77939	0.0954848	0.668613	102634653	NO
Sh3pxd2a	0.373095	6.07782	2.77865	0.0955286	0.6687	14218	NO
Gm34736	-0.644936	-1.68282	2.7766	0.095651	0.668747	102638091	NO
Gm38402	0.713868	-2.32063	2.77656	0.0956533	0.668747	NA	NO
Gm36913	0.688332	-2.33184	2.77636	0.0956656	0.668747	102640980	NO
Hnrnph1	-0.28589	7.66199	2.77584	0.0956962	0.668747	59013	NO
Raph1	-0.372093	5.26677	2.77545	0.09572	0.668747	77300	NO
Hspb9	-0.584049	-1.71781	2.7754	0.0957229	0.668747	75482	NO
Gm32930	-0.73377	-0.993611	2.77225	0.0959115	0.669845	102635643	NO
Spred1	-0.272542	7.27303	2.7702	0.0960341	0.670116	114715	NO
Kcnh6	0.417442	3.18883	2.77004	0.0960439	0.670116	192775	NO
Thpo	0.55468	1.55152	2.76996	0.0960483	0.670116	21832	NO
Map3k7cl	-0.496222	-0.184957	2.76951	0.0960756	0.670116	224419	NO
L3mbtl1	-0.56331	2.80137	2.76813	0.0961587	0.670477	241764	NO
Bcl2	-0.285099	5.55902	2.76452	0.0963754	0.671637	12043	NO
Gm32896	-0.585537	-1.55336	2.76413	0.0963989	0.671637	102635605	NO
Atad2	0.522952	4.33917	2.76379	0.0964195	0.671637	70472	NO
Krt2	0.813299	-0.89002	2.76217	0.0965171	0.672099	16681	NO
Dynll1	-0.258119	6.92791	2.76043	0.0966224	0.672613	56455	NO
Thsd7a	-0.527114	5.6921	2.75978	0.0966613	0.672665	330267	NO
Homer3	0.391154	4.70144	2.75868	0.0967278	0.672777	26558	NO
Gm52128	-0.505527	0.340214	2.75848	0.0967404	0.672777	115488332	NO
Fcrlb	-0.48669	-0.390685	2.75577	0.096904	0.673695	435653	NO
Usp16	-0.260473	5.13878	2.75131	0.097175	0.674934	74112	NO
Lilr4b	0.530048	3.77514	2.75085	0.0972028	0.674934	NA	NO
Snord49a	-0.577743	-1.41971	2.75003	0.0972526	0.674934	100217455	NO
Snora61	0.636111	-1.31469	2.74985	0.0972634	0.674934	100217440	NO
Olfml2b	0.47055	3.23063	2.74952	0.0972836	0.674934	320078	NO
Ldb1	0.261098	6.78678	2.74881	0.0973268	0.674934	16825	NO
Mob3b	0.355329	4.32316	2.74844	0.0973496	0.674934	214944	NO
Lrrc3	-0.457259	2.35412	2.74691	0.0974428	0.674934	237387	NO
Lpar2	0.601745	1.52578	2.74675	0.0974524	0.674934	53978	NO
A4gnt	-0.830298	-2.12465	2.74662	0.09746	0.674934	333424	NO
Gm33712	0.549569	-0.0111097	2.74631	0.0974795	0.674934	102636716	NO
Pcmtd1	0.268	6.7691	2.7455	0.0975284	0.674934	319263	NO
Fut7	0.64294	-1.06847	2.74541	0.0975342	0.674934	14347	NO
Flrt3	-0.431858	4.03843	2.74518	0.0975483	0.674934	71436	NO
Sat1	0.475468	6.4901	2.74498	0.0975602	0.674934	20229	NO
Gm40935	-0.53418	-0.673593	2.74454	0.0975874	0.674934	105245487	NO
Npy5r	-0.645675	1.47519	2.74272	0.0976982	0.675389	18168	NO
Samd15	-0.485822	0.287064	2.74243	0.0977163	0.675389	238333	NO
Myh3	0.576725	-0.814117	2.74138	0.0977806	0.675585	17883	NO
Gsg1	0.67696	-1.17092	2.74093	0.0978078	0.675585	14840	NO
5330434G04Rik	-0.522352	2.1301	2.73945	0.0978982	0.675824	100043213	NO
Gria2	-0.48792	8.48969	2.73933	0.0979056	0.675824	14800	NO
Cpne7	-0.503222	5.24497	2.73859	0.0979512	0.67592	102278	NO
Fasl	0.625242	-2.11916	2.73765	0.0980088	0.676014	14103	NO
Vstm2l	-0.468984	6.02478	2.73734	0.098028	0.676014	277432	NO
Sh3tc2	-0.632578	-0.317032	2.73612	0.0981027	0.67607	225608	NO
C1rl	0.511745	2.18698	2.7358	0.0981223	0.67607	232371	NO
Scly	0.296519	4.65937	2.73531	0.0981523	0.67607	50880	NO
Tmod1	0.395316	4.35907	2.73447	0.0982041	0.67607	21916	NO
Dscam	-0.506541	6.03025	2.73414	0.0982242	0.67607	13508	NO
Gm20652	-0.543905	-1.55379	2.73325	0.0982792	0.67607	102636610	NO
LOC118568567	0.57501	1.13688	2.73176	0.0983711	0.67607	118568567	NO
Gm16440	-0.83837	-2.5681	2.73149	0.0983875	0.67607	544998	NO
Dna2	0.540797	2.26469	2.73136	0.0983957	0.67607	327762	NO
LOC118567517	-0.624147	-0.190051	2.73098	0.0984188	0.67607	118567517	NO
Ppp2r1b	0.316908	4.99096	2.7304	0.0984544	0.67607	73699	NO
Gm3255	0.310277	4.21767	2.73004	0.098477	0.67607	100041289	NO
Bcr	0.283765	7.27143	2.72975	0.0984946	0.67607	110279	NO
Lrrc4c	-0.445485	5.78057	2.72876	0.0985558	0.67607	241568	NO
Mir6236	-0.674204	5.60726	2.72872	0.098558	0.67607	102465959	NO
9330198N18Rik	0.877836	-2.25835	2.7286	0.0985658	0.67607	77516	NO
Epha4	-0.348444	6.92848	2.7284	0.0985781	0.67607	13838	NO
Vwa3a	0.492932	1.92266	2.72796	0.0986054	0.67607	233813	NO
1600014C10Rik	0.271862	4.8587	2.72591	0.0987321	0.676683	72244	NO
Gm34340	0.605323	-1.18574	2.72507	0.0987837	0.676683	102637563	NO
Pdzd2	-0.408919	5.79943	2.72497	0.0987898	0.676683	68070	NO
Gm46220	0.819505	-1.26813	2.71819	0.0992107	0.679349	108167804	NO
Vamp8	0.536078	3.99084	2.71496	0.0994117	0.680507	22320	NO
Lhpp	0.320267	4.49078	2.71326	0.0995175	0.680915	76429	NO
Usp6nl	-0.267753	4.94046	2.71298	0.099535	0.680915	98910	NO
Dpy19l3	-0.259306	5.54804	2.71207	0.0995915	0.681002	233115	NO
Tars	-0.288806	6.38393	2.71125	0.0996429	0.681002	110960	NO
Gatd3a	0.244227	6.31408	2.71088	0.0996663	0.681002	28295	NO
Gm33666	0.789483	-1.43435	2.71073	0.0996751	0.681002	102636661	NO
Bbs9	0.333734	3.65213	2.70974	0.0997375	0.68121	319845	NO
Cxcl5	-0.810481	3.46492	2.70849	0.0998157	0.681401	20311	NO
Muc6	0.521369	0.526582	2.7075	0.0998776	0.681401	353328	NO
LOC115486417	-0.610062	-1.79707	2.70725	0.0998929	0.681401	115486417	NO
Spock1	-0.558901	6.70856	2.70725	0.0998929	0.681401	20745	NO
Vsnl1	-0.50973	7.85738	2.70613	0.0999629	0.681661	26950	NO
Lypd1	0.497592	3.09343	2.70314	0.100151	0.682678	72585	NO
Grip1	-0.404519	4.8169	2.70273	0.100177	0.682678	74053	NO
Gm14322	0.374332	3.37447	2.70223	0.100208	0.682678	626802	NO
LOC118567856	0.643459	0.668918	2.70146	0.100257	0.682793	NA	NO
Ptgir	0.690294	-0.570107	2.69915	0.100402	0.683429	19222	NO
Efnb2	-0.275295	5.63822	2.69896	0.100414	0.683429	13642	NO
Gm11413	0.688501	-1.54638	2.69722	0.100523	0.683955	790913	NO
Wscd2	-0.528388	5.57168	2.69577	0.100615	0.68436	320916	NO
Gm36788	-0.990751	-2.13615	2.69384	0.100737	0.684971	102640807	NO
Polr2f	0.278291	5.58396	2.69296	0.100793	0.685133	69833	NO
Gm12371	-0.692016	-0.278297	2.69177	0.100868	0.685223	100042132	NO
Angpt1	-0.416775	6.22107	2.69173	0.10087	0.685223	11600	NO
4930422M22Rik	0.607568	-0.289631	2.68792	0.101112	0.686441	73774	NO
Dhtkd1	0.302084	4.13529	2.68789	0.101113	0.686441	209692	NO
Gm52129	-0.475228	1.28228	2.68726	0.101154	0.686497	115488333	NO
Gm30234	0.820247	-2.35017	2.68371	0.101379	0.687443	102632061	NO
Naa38	-0.417852	2.7117	2.68369	0.10138	0.687443	78304	NO
Gm46972	0.95784	-2.50765	2.68312	0.101417	0.687443	108169162	NO
Nemp1	0.405905	3.44285	2.68304	0.101422	0.687443	210035	NO
Ebag9	-0.284039	4.3251	2.68253	0.101454	0.687446	55960	NO
Gm52235	-0.720788	-2.40842	2.68073	0.101569	0.688005	115488621	NO
Rnasel	0.362427	3.52697	2.67731	0.101788	0.689087	24014	NO
8430426J06Rik	-0.65834	-2.53506	2.67722	0.101793	0.689087	78102	NO
Gm32825	0.566775	-0.995268	2.67638	0.101847	0.689125	102635506	NO
1700026J12Rik	-0.818492	-2.36162	2.67612	0.101863	0.689125	73255	NO
Fam181a	-0.408532	3.33197	2.6755	0.101903	0.689176	100504156	NO
Clec4a2	-1.14678	-1.04581	2.67317	0.102052	0.689538	26888	NO
Braf	-0.308302	6.68577	2.67296	0.102066	0.689538	109880	NO
Gm52210	-0.553013	-0.848593	2.67282	0.102075	0.689538	115488521	NO
Ppfibp2	0.384834	4.10154	2.67264	0.102086	0.689538	19024	NO
Gm34907	0.471796	0.216011	2.67215	0.102118	0.689538	102638313	NO
C2	0.747005	3.00393	2.67141	0.102166	0.689555	12263	NO
Hlf	0.56592	6.45205	2.67074	0.102208	0.689555	217082	NO
Ociad2	-0.422525	6.03389	2.67045	0.102227	0.689555	433904	NO
Gm33710	-0.916213	-1.88901	2.66956	0.102285	0.689555	102636714	NO
Zfp286	0.345881	4.647	2.66941	0.102294	0.689555	192651	NO
Plcg2	0.6644	3.33492	2.66864	0.102344	0.689555	234779	NO
Fyttd1	-0.245972	6.18769	2.6686	0.102346	0.689555	69823	NO
Slc46a3	0.350864	3.84637	2.66806	0.102381	0.689569	71706	NO
Adamts20	-0.402702	3.32064	2.6662	0.1025	0.689976	223838	NO
Khnyn	0.301516	4.5777	2.66528	0.10256	0.689976	219094	NO
Siva1	0.418691	3.12961	2.66496	0.102581	0.689976	30954	NO
Gm25982	0.703491	-2.09353	2.66488	0.102586	0.689976	115490032	NO
TrnM	-0.687651	-2.39087	2.66363	0.102666	0.689976	17737	NO
Ldhd	0.346496	3.6975	2.66351	0.102674	0.689976	52815	NO
Gm3005	-0.686273	-1.23672	2.66343	0.102679	0.689976	100040870	NO
Hsd17b7	0.292117	5.47274	2.66303	0.102705	0.689976	15490	NO
Adgrg1	-0.279819	7.23015	2.66219	0.102759	0.689976	14766	NO
Atp2b2	-0.627268	9.35147	2.66212	0.102764	0.689976	11941	NO
LOC118568232	0.521204	1.02408	2.66074	0.102853	0.690358	NA	NO
Gm39859	0.481271	-0.772349	2.65871	0.102984	0.691004	105244210	NO
Vhl	-0.254082	5.96905	2.65735	0.103072	0.691004	22346	NO
Fndc7	-0.728064	-1.1507	2.65729	0.103076	0.691004	320181	NO
Slfn10-ps	0.786386	-0.0343801	2.65651	0.103127	0.691004	237887	NO
Mlst8	0.280701	4.49329	2.65612	0.103152	0.691004	56716	NO
Eif4a3l1	0.467165	1.29816	2.65601	0.103159	0.691004	668137	NO
Gm34607	-0.556529	-1.51945	2.65576	0.103175	0.691004	102637913	NO
Cndp2	0.277126	6.61186	2.65435	0.103267	0.6914	66054	NO
Lig1	0.574676	4.27743	2.65357	0.103317	0.691521	16881	NO
LOC115488773	0.853906	-2.36515	2.65234	0.103398	0.69179	NA	NO
Mfsd4b5	0.632635	-1.89464	2.65196	0.103422	0.69179	215928	NO
Fbxo32	0.290142	4.96188	2.65026	0.103533	0.692127	67731	NO
Ezh1	0.280251	5.3445	2.65019	0.103537	0.692127	14055	NO
Tmem28	-0.55346	4.08447	2.64898	0.103616	0.69234	NA	NO
Gm30055	0.591473	-1.11558	2.64871	0.103634	0.69234	102631813	NO
Syt8	0.742653	-1.0891	2.64589	0.103818	0.692877	55925	NO
Sntg1	-0.451112	4.06362	2.64581	0.103823	0.692877	71096	NO
Gls	-0.453936	7.93109	2.6458	0.103824	0.692877	14660	NO
Gm10653	0.608755	0.724097	2.64472	0.103895	0.692877	677044	NO
Ntsr2	0.322311	5.6866	2.64457	0.103905	0.692877	18217	NO
Cbr1	0.253464	5.69018	2.64405	0.103938	0.692877	12408	NO
Ino80	-0.245218	5.45023	2.644	0.103941	0.692877	68142	NO
Ptchd1	-0.352114	3.42363	2.64232	0.104051	0.693395	211612	NO
Gm36677	-0.62336	-1.44602	2.6418	0.104086	0.693403	102640663	NO
Gm35775	0.649964	-1.20702	2.64131	0.104117	0.693403	102639468	NO
Osbpl1a	-0.382607	7.03946	2.63739	0.104375	0.694503	64291	NO
Hmg20a	0.260598	5.90792	2.6368	0.104414	0.694503	66867	NO
E130307A14Rik	-0.385071	3.09325	2.63669	0.104421	0.694503	327744	NO
Prmt6	-0.268552	4.6138	2.63637	0.104442	0.694503	99890	NO
LOC118568032	-0.532002	3.59991	2.63632	0.104445	0.694503	NA	NO
Phf20	0.244947	6.58846	2.63554	0.104496	0.694626	228829	NO
Echdc2	0.351188	3.74254	2.63505	0.104529	0.694626	52430	NO
Csrp2	0.467167	2.26454	2.63405	0.104595	0.694849	13008	NO
AF357359	-0.55133	2.93229	2.63343	0.104636	0.694905	100303647	NO
Enpp1	-0.539888	2.89585	2.63215	0.10472	0.695246	18605	NO
Pcdh9	-0.308206	7.25503	2.63093	0.1048	0.695377	211712	NO
Top1mt	0.298318	4.02743	2.63087	0.104804	0.695377	72960	NO
Nup62cl	-0.588813	-0.994669	2.63033	0.10484	0.695396	279706	NO
9330158H04Rik	-0.681718	-2.2463	2.62807	0.10499	0.696175	319472	NO
Gm41433	0.686111	-2.40203	2.62692	0.105065	0.696462	105246087	NO
Spryd3	0.301756	6.70828	2.62624	0.10511	0.696542	223918	NO
Tram1l1	-0.369085	5.03378	2.62547	0.105161	0.696665	229801	NO
Lamtor4	0.25538	5.31267	2.62361	0.105285	0.696978	66096	NO
Galk2	0.304172	5.07131	2.62288	0.105333	0.696978	69976	NO
Lrrc8c	-0.420345	6.5354	2.6227	0.105345	0.696978	100604	NO
Zc3h12b	-0.364766	4.07164	2.62248	0.105359	0.696978	547176	NO
Gm7977	0.712121	-1.79572	2.62211	0.105384	0.696978	666202	NO
Arl4c	-0.280165	6.96607	2.62181	0.105404	0.696978	320982	NO
Uspl1	-0.263208	5.06407	2.62045	0.105495	0.697361	231915	NO
Myl1	0.667945	-0.66563	2.61771	0.105677	0.697569	17901	NO
Sstr3	-0.640484	3.73256	2.6173	0.105704	0.697569	20607	NO
Kcng2	-0.703256	2.12084	2.61724	0.105708	0.697569	240444	NO
Anks1	0.241903	5.88349	2.61701	0.105723	0.697569	224650	NO
Serpini1	-0.46778	7.67894	2.61683	0.105735	0.697569	20713	NO
Nlrc3	0.526296	2.62898	2.61666	0.105747	0.697569	268857	NO
Gm19466	0.645114	-2.18594	2.61654	0.105755	0.697569	100502945	NO
Arhgef10l	0.254994	6.62386	2.61461	0.105883	0.698173	72754	NO
Gm3739	-0.57859	-0.0992715	2.61358	0.105952	0.698173	100042235	NO
Chodl	0.620904	0.278676	2.61287	0.106	0.698173	246048	NO
Tjp3	0.60544	0.619342	2.61254	0.106022	0.698173	27375	NO
Ccdc160	-0.417427	1.34831	2.61219	0.106045	0.698173	434778	NO
Gsx1	-0.70594	1.46892	2.61185	0.106068	0.698173	14842	NO
Gm34988	0.959691	-2.0134	2.61175	0.106075	0.698173	102638414	NO
Gpr157	0.491382	3.25736	2.60731	0.106372	0.699913	269604	NO
Mrps36	0.449517	2.34509	2.6058	0.106473	0.70034	66128	NO
L1cam	0.458293	5.5079	2.60457	0.106556	0.70034	16728	NO
Tbl2	0.259886	5.39203	2.60436	0.10657	0.70034	27368	NO
Gnpda1	0.447088	4.3402	2.60402	0.106593	0.70034	26384	NO
Gm46022	0.774452	-2.39342	2.60359	0.106622	0.70034	108167506	NO
Gjb6	0.587376	0.104746	2.60309	0.106655	0.70034	14623	NO
Tspan33	0.377517	4.02781	2.60293	0.106666	0.70034	232670	NO
Snord104	0.440924	0.52753	2.60078	0.106811	0.700706	100216537	NO
Dcxr	0.30364	5.61581	2.60069	0.106817	0.700706	67880	NO
Myh13	-0.811588	-2.16985	2.60065	0.10682	0.700706	544791	NO
1700123M08Rik	-0.49893	0.540734	2.59941	0.106904	0.70075	100503636	NO
Spns2	-0.4911	5.41628	2.59934	0.106908	0.70075	216892	NO
Spg21	0.374911	6.42205	2.59909	0.106925	0.70075	27965	NO
Frrs1	0.539739	3.3289	2.59778	0.107014	0.701116	20321	NO
Gm42056	-0.495866	0.228478	2.59725	0.107049	0.701133	105246832	NO
Mcm3	0.652833	4.21471	2.59611	0.107126	0.701424	17215	NO
Arhgap10	-0.397258	3.40064	2.59495	0.107205	0.701723	78514	NO
Col14a1	-0.448864	1.33478	2.59351	0.107302	0.702145	12818	NO
Ica1	-0.369928	4.61604	2.59157	0.107434	0.702253	15893	NO
Itgad	0.675471	-2.36631	2.59096	0.107475	0.702253	381924	NO
Mafb	0.255717	5.72473	2.59053	0.107505	0.702253	16658	NO
Ifitm10	0.340839	4.74322	2.58983	0.107552	0.702253	320802	NO
A830021M18Rik	0.843371	-1.12501	2.58951	0.107574	0.702253	223483	NO
Foxo4	0.298346	4.81367	2.58908	0.107603	0.702253	54601	NO
Apoa1	0.627589	-2.07465	2.58888	0.107617	0.702253	11806	NO
Rhot2	-0.253615	6.12736	2.58783	0.107688	0.702253	214952	NO
Gm40451	0.46851	1.21969	2.58727	0.107726	0.702253	105244929	NO
Prom2	0.523053	-0.896153	2.58631	0.107791	0.702253	192212	NO
Ifit3b	0.491798	3.82542	2.58612	0.107804	0.702253	667370	NO
Dvl2	0.289511	4.44312	2.58608	0.107807	0.702253	13543	NO
Ndfip2	-0.277372	6.36441	2.58546	0.107849	0.702253	76273	NO
Plpp2	0.645437	2.85005	2.5853	0.10786	0.702253	50784	NO
Cnga2	0.656814	-2.16025	2.58491	0.107886	0.702253	12789	NO
Ppl	0.609332	0.104645	2.58485	0.107891	0.702253	19041	NO
Cars	-0.249989	6.12908	2.5848	0.107894	0.702253	27267	NO
Gpr143	0.724314	-1.43782	2.58415	0.107938	0.702253	18241	NO
Prom1	0.62746	3.87189	2.58408	0.107943	0.702253	19126	NO
Gm45994	-0.629408	-1.11591	2.58358	0.107978	0.702265	108167448	NO
Gm5451	0.320159	4.24056	2.58219	0.108072	0.702664	108168114	NO
Dusp12	-0.324006	3.46985	2.58065	0.108177	0.703051	80915	NO
Tbc1d14	0.242489	6.56037	2.58	0.108222	0.703051	100855	NO
Mamld1	-0.443892	4.73577	2.57988	0.10823	0.703051	333639	NO
Actg2	-1.30734	-0.227106	2.57912	0.108282	0.703135	11468	NO
Rps6kl1	0.44775	4.37192	2.57873	0.108309	0.703135	238323	NO
Foxp4	0.295905	4.93407	2.57777	0.108374	0.703244	74123	NO
Tpst1	0.24936	5.23182	2.57752	0.108391	0.703244	22021	NO
Fbxo16	-0.393202	2.73523	2.57694	0.108431	0.703288	50759	NO
Cmtm3	0.438975	5.05017	2.57558	0.108524	0.703678	68119	NO
Mbd4	0.375197	2.86063	2.57504	0.108561	0.703707	17193	NO
Mtfp1	0.430858	5.45322	2.57434	0.10861	0.703806	67900	NO
Gm41848	-0.492117	1.03857	2.57349	0.108668	0.703968	105246577	NO
Ifitm1	0.698072	0.610681	2.57214	0.108761	0.704357	68713	NO
Rapgef1	0.296661	7.79663	2.56921	0.108962	0.705371	107746	NO
Npbwr1	0.817258	-2.26114	2.56838	0.109019	0.705371	226304	NO
Eola1	0.324985	3.83529	2.56832	0.109023	0.705371	68618	NO
Gm34552	0.507084	-0.116132	2.56793	0.10905	0.705371	102637845	NO
AU040972	0.617868	-1.48457	2.56747	0.109082	0.705371	104522	NO
Rdh11	0.26172	5.22601	2.56622	0.109168	0.705639	17252	NO
9930104L06Rik	0.285612	4.30797	2.56519	0.10924	0.705639	194268	NO
Amz1	0.467378	2.64181	2.56472	0.109272	0.705639	231842	NO
Rpl27	0.41463	3.77727	2.56467	0.109276	0.705639	19942	NO
Arrb2	0.247514	5.28247	2.56428	0.109303	0.705639	216869	NO
Ppme1	-0.29364	7.07661	2.564	0.109322	0.705639	72590	NO
Tlk1	-0.257388	6.12675	2.56201	0.10946	0.706306	228012	NO
Mrap2	0.492465	1.26412	2.56155	0.109491	0.706306	244958	NO
Gm34353	-0.448422	0.239461	2.56107	0.109525	0.70631	102637582	NO
Fbxl16	-0.517981	8.36245	2.55726	0.109789	0.706913	214931	NO
Rn7s2	0.694304	2.21534	2.55702	0.109805	0.706913	103949	NO
0610040F04Rik	-0.527721	-1.08514	2.55646	0.109844	0.706913	75394	NO
Gm46174	0.326111	4.21548	2.55612	0.109868	0.706913	108167748	NO
1110015O18Rik	-0.695144	-1.37163	2.55605	0.109873	0.706913	100503859	NO
B430319F04Rik	0.563396	-1.21626	2.55605	0.109873	0.706913	619306	NO
LOC118568243	-0.485451	1.90275	2.55573	0.109895	0.706913	118568243	NO
Rere	0.29268	7.72459	2.55572	0.109895	0.706913	68703	NO
Rgcc	-0.336092	4.5908	2.55533	0.109923	0.706913	66214	NO
Gpr176	-0.383616	3.83127	2.55496	0.109949	0.706913	381413	NO
Zswim6	-0.283913	5.14823	2.55134	0.110201	0.708245	67263	NO
Lgals1	0.636553	6.53994	2.5507	0.110246	0.708245	16852	NO
LOC118567855	-0.499651	0.396777	2.55039	0.110267	0.708245	NA	NO
Gm46758	-0.695622	-1.84364	2.55008	0.110289	0.708245	108168786	NO
Itpa	0.27713	4.32821	2.54932	0.110342	0.708376	16434	NO
Dok4	-0.360087	3.39063	2.54877	0.11038	0.708409	114255	NO
Nmt1	0.26896	7.37996	2.54675	0.110522	0.709104	18107	NO
Afmid	0.437518	2.21751	2.54575	0.110591	0.709336	71562	NO
Ust	-0.421711	5.34913	2.5436	0.110742	0.709855	338362	NO
Shank3	-0.46683	7.45496	2.54302	0.110783	0.709855	58234	NO
Rem2	-0.558819	1.44295	2.54293	0.110789	0.709855	140743	NO
Oxtr	0.4714	3.30314	2.5427	0.110805	0.709855	18430	NO
Gm39090	0.499194	0.70486	2.54114	0.110915	0.710346	105243058	NO
Pcdhac2	-0.377752	5.82759	2.53952	0.111029	0.710863	353237	NO
Dbnl	0.23642	6.50636	2.53776	0.111152	0.711333	13169	NO
Maoa	0.338599	5.72012	2.53753	0.111169	0.711333	17161	NO
Gck	0.684773	-1.02892	2.53669	0.111227	0.711496	103988	NO
Gm30802	0.465928	1.84726	2.53439	0.11139	0.712323	102632833	NO
Slc4a7	0.276858	4.93621	2.53292	0.111494	0.712774	218756	NO
S100a8	1.11623	-1.8663	2.53142	0.1116	0.713237	20201	NO
Mknk1	-0.245585	5.75313	2.52958	0.11173	0.713858	17346	NO
Ube2t	0.570872	1.52151	2.52713	0.111903	0.71475	67196	NO
0610038B21Rik	-0.648534	-2.35937	2.52384	0.112137	0.71548	70345	NO
Olfr461	0.732005	-2.57345	2.52374	0.112145	0.71548	NA	NO
Adamtsl4	0.540821	3.49097	2.52336	0.112172	0.71548	229595	NO
Prune2	0.310252	6.3827	2.52327	0.112178	0.71548	353211	NO
Arhgef19	0.336306	6.2159	2.52317	0.112185	0.71548	213649	NO
AI507597	0.785335	-2.24993	2.52133	0.112316	0.71561	100165	NO
Cdh22	-0.427454	5.6956	2.52098	0.11234	0.71561	104010	NO
Gm38983	0.362136	3.28056	2.52025	0.112393	0.71561	105242900	NO
Gm41496	0.576408	-1.74345	2.5201	0.112403	0.71561	105246162	NO
Micos13	0.255216	5.667	2.51954	0.112443	0.71561	224904	NO
Cenph	0.722306	1.14617	2.51897	0.112484	0.71561	26886	NO
Gm46809	0.484135	0.630946	2.51877	0.112498	0.71561	108168876	NO
Gm10479	0.536617	-1.40272	2.51867	0.112506	0.71561	108167321	NO
Uqcc3	0.270072	4.50441	2.5185	0.112518	0.71561	107197	NO
5033430I15Rik	-0.431908	0.79948	2.51768	0.112576	0.71561	76000	NO
Mef2c	-0.5278	8.05724	2.51759	0.112582	0.71561	17260	NO
Cytip	0.799172	-0.981768	2.51691	0.112631	0.71561	227929	NO
Ccdc93	0.230668	6.053	2.51678	0.11264	0.71561	70829	NO
Tspan9	0.248634	6.23812	2.51398	0.11284	0.716668	109246	NO
Ccdc187	0.558847	-0.192849	2.51296	0.112914	0.71692	329366	NO
Gm32820	-0.798666	-0.0166243	2.51189	0.112991	0.717195	102635500	NO
Gm51561	0.613291	-1.69839	2.51115	0.113043	0.717318	115486913	NO
9330179D12Rik	-0.420749	0.758683	2.51024	0.113109	0.717492	77558	NO
Spock3	-0.4556	5.8202	2.50949	0.113162	0.717492	72902	NO
Rgs7bp	-0.5044	8.16072	2.50936	0.113172	0.717492	52882	NO
Smim40	0.573211	-1.67644	2.50828	0.11325	0.717622	474160	NO
Pml	0.343487	4.9946	2.5079	0.113277	0.717622	18854	NO
Ascl4	0.722675	-2.29275	2.50768	0.113293	0.717622	67341	NO
Gm52767	0.656574	-1.83554	2.50719	0.113328	0.717633	115490110	NO
Ccl17	-0.542808	-0.636121	2.50602	0.113412	0.717951	20295	NO
Ifit1bl1	0.524919	0.623949	2.50549	0.11345	0.717963	667373	NO
Rps26	0.365202	5.80431	2.50462	0.113513	0.717963	27370	NO
Tal2	-0.689232	-2.41768	2.5046	0.113515	0.717963	21350	NO
Glrp1	0.88475	-1.38637	2.50273	0.113649	0.718152	14659	NO
LOC115489723	0.452821	0.963532	2.50252	0.113664	0.718152	115489723	NO
Clec4a3	-0.896609	-1.09925	2.50188	0.11371	0.718152	73149	NO
Myadml2	-0.588011	2.69005	2.50185	0.113713	0.718152	68515	NO
Gm30091	0.488097	-0.785403	2.50135	0.113749	0.718152	102631865	NO
Ccdc7b	-0.533187	-0.250766	2.50083	0.113786	0.718152	75453	NO
Edn3	-0.524306	3.32996	2.50083	0.113786	0.718152	13616	NO
Gm39112	0.880964	-2.31957	2.50046	0.113813	0.718152	105243086	NO
Dnah1	-0.440558	2.51499	2.49975	0.113864	0.718195	110084	NO
Rgs9bp	0.58425	-1.42016	2.49943	0.113887	0.718195	243923	NO
Zfp395	0.338479	3.73923	2.498	0.113991	0.718636	380912	NO
Pcdh10	-0.283911	7.615	2.49529	0.114187	0.719662	18526	NO
Gm34489	-0.752643	-2.49338	2.49397	0.114283	0.720053	102637759	NO
Fndc3c1	-0.969803	0.208256	2.49295	0.114357	0.720311	333564	NO
Dcx	-0.474207	5.5814	2.49232	0.114403	0.720386	13193	NO
Fam83g	0.620998	-1.34948	2.4912	0.114484	0.720685	69640	NO
Fam135a	-0.241528	5.42448	2.48955	0.114604	0.721227	68187	NO
Fam185a	0.285409	4.30034	2.48854	0.114678	0.721478	330050	NO
Recql4	0.445052	1.86801	2.48802	0.114716	0.721507	79456	NO
Cdc42ep3	-0.388612	2.95208	2.48707	0.114785	0.721729	260409	NO
Bod1	0.238461	6.18552	2.48632	0.11484	0.721861	69556	NO
D330025C20Rik	-0.65999	-2.25451	2.48536	0.11491	0.721893	665054	NO
Gm41877	0.633248	-1.07497	2.48533	0.114913	0.721893	105246610	NO
Slc6a7	0.548372	4.45643	2.48342	0.115052	0.722556	240332	NO
Gm42027	-0.742299	-2.14883	2.48269	0.115105	0.72268	105246802	NO
Vwc2	-0.453258	4.32557	2.48059	0.115259	0.72343	319922	NO
Nat9	0.314576	3.61929	2.47455	0.115702	0.725512	66176	NO
Vegfd	0.447517	0.552663	2.47437	0.115716	0.725512	14205	NO
Gm29719	0.490153	0.520555	2.47427	0.115723	0.725512	101055731	NO
Plekha3	-0.262774	5.5549	2.47418	0.11573	0.725512	83435	NO
Pcna	0.410302	5.78332	2.47377	0.11576	0.725512	18538	NO
St8sia3	-0.440763	6.16254	2.47314	0.115806	0.725587	20451	NO
Esyt3	0.494534	0.427387	2.47061	0.115993	0.72621	272636	NO
Gm45946	0.552843	-1.48303	2.4702	0.116023	0.72621	108167335	NO
Cdo1	0.468138	5.17987	2.46924	0.116094	0.72621	12583	NO
6720483E21Rik	-0.50155	-0.674817	2.46909	0.116105	0.72621	77741	NO
Plcb1	-0.37909	6.80014	2.46868	0.116135	0.72621	18795	NO
Msh6	0.299438	5.08705	2.46863	0.116139	0.72621	17688	NO
Hipk4	-0.574688	5.39437	2.46857	0.116143	0.72621	233020	NO
Fah	0.398722	3.10548	2.46788	0.116194	0.72626	14085	NO
Ift81	-0.248406	4.96125	2.46755	0.116219	0.72626	12589	NO
Foxj1	0.283173	6.68031	2.46554	0.116368	0.72681	15223	NO
Erp29	0.26746	6.12016	2.46544	0.116375	0.72681	67397	NO
Fzd3	-0.288897	7.37648	2.46455	0.116441	0.727006	14365	NO
2900079G21Rik	-0.471941	0.72554	2.46325	0.116538	0.727399	620760	NO
Hells	0.617073	3.10654	2.46024	0.116761	0.728579	15201	NO
Cerk	0.268522	7.08157	2.45954	0.116813	0.728694	223753	NO
Ucp3	0.84499	-2.09342	2.45834	0.116903	0.728919	22229	NO
Npc2	0.414937	7.53119	2.45725	0.116984	0.728919	67963	NO
Gm40543	0.630759	-0.499416	2.45719	0.116988	0.728919	105245032	NO
Timeless	0.476057	3.17425	2.45713	0.116993	0.728919	21853	NO
Sbno2	0.500347	7.20161	2.45666	0.117027	0.728919	216161	NO
Tubd1	0.365097	3.00385	2.4563	0.117054	0.728919	56427	NO
Tcp10b	0.514904	-0.914328	2.45579	0.117092	0.728946	21462	NO
Slc9a3	-0.593642	-0.037199	2.45458	0.117183	0.729295	105243	NO
Gm38494	0.71793	-0.781006	2.45405	0.117222	0.729327	102637097	NO
Tpm1	-0.268106	7.40953	2.45306	0.117296	0.729578	22003	NO
A230087F16Rik	-0.520659	-0.802958	2.45152	0.117411	0.73008	100503323	NO
Tceanc2	0.25227	4.6848	2.44981	0.117539	0.730624	66526	NO
Slc17a8	0.488713	-0.462655	2.44944	0.117567	0.730624	216227	NO
Slc66a1	0.27948	4.69783	2.44838	0.117646	0.730791	212555	NO
Tmem132d	-0.492603	4.46345	2.44817	0.117662	0.730791	243274	NO
Med16	0.275285	5.45335	2.44766	0.1177	0.730815	216154	NO
Ttll7	-0.41986	7.41118	2.44651	0.117787	0.73114	70892	NO
Nf1	-0.261919	6.86514	2.44504	0.117897	0.731611	18015	NO
Hydin	0.449748	1.46465	2.44391	0.117982	0.731925	244653	NO
B4galnt1	-0.364716	5.99801	2.44194	0.11813	0.732475	14421	NO
Bbc3	0.295526	4.90156	2.4418	0.11814	0.732475	170770	NO
Nefl	-0.465581	8.15125	2.44086	0.118211	0.732475	18039	NO
Chrna5	-0.529226	1.43965	2.44072	0.118222	0.732475	110835	NO
Zfp773	0.435367	0.578944	2.44028	0.118255	0.732475	76373	NO
Atf2	-0.28224	6.36264	2.43994	0.11828	0.732475	11909	NO
Clec4a1	-0.837193	-1.16385	2.43955	0.11831	0.732475	269799	NO
Ascl1	-0.425788	3.7169	2.43831	0.118404	0.732831	17172	NO
Sun1	-0.253642	6.44909	2.43773	0.118447	0.732831	77053	NO
Rnh1	0.339927	6.1058	2.43742	0.118471	0.732831	107702	NO
Rin1	-0.422753	4.97935	2.43596	0.118581	0.733158	225870	NO
Rmnd5a	0.309763	7.18094	2.43582	0.118592	0.733158	68477	NO
Rabep2	0.317148	4.04816	2.43426	0.11871	0.733674	70314	NO
Ephb6	-0.431693	4.89401	2.43216	0.118869	0.734448	13848	NO
6430553K19Rik	-0.58391	2.71891	2.4313	0.118934	0.734637	619300	NO
Cbx2	0.425511	2.4551	2.42981	0.119048	0.735124	12416	NO
Gm19461	0.576445	-1.43691	2.42896	0.119112	0.735199	100502933	NO
F2rl2	-0.69187	-0.557491	2.42874	0.119128	0.735199	14064	NO
Esd-ps	0.46923	3.24577	2.42807	0.11918	0.735302	100040682	NO
Nptn	-0.421292	8.88323	2.42707	0.119256	0.735558	20320	NO
Pdpk1	-0.330372	6.83893	2.4263	0.119314	0.735708	18607	NO
Fem1al	0.507869	0.420982	2.42558	0.119369	0.735805	216622	NO
Gm51551	-0.435966	-0.322882	2.42519	0.119399	0.735805	115486899	NO
Cplane2	0.408684	0.843593	2.42456	0.119447	0.735807	76166	NO
Blcap	0.255402	6.26421	2.42428	0.119468	0.735807	53619	NO
Cchcr1	0.500752	3.77121	2.42285	0.119577	0.736194	240084	NO
Plvap	0.337977	4.53651	2.42256	0.1196	0.736194	84094	NO
Rhov	0.498407	2.34159	2.42174	0.119662	0.736364	228543	NO
Nav3	-0.405497	6.04813	2.42081	0.119733	0.736528	260315	NO
Gm34702	-0.580317	-2.25516	2.42049	0.119757	0.736528	102638037	NO
Aunip	0.772433	-0.745354	2.41878	0.119888	0.736731	69885	NO
Sntb2	0.384401	3.82791	2.41841	0.119917	0.736731	20650	NO
Coro1b	0.284285	6.76916	2.41795	0.119952	0.736731	23789	NO
Dffa	-0.366304	5.31673	2.41776	0.119966	0.736731	13347	NO
Mia2	-0.238421	5.46885	2.41742	0.119993	0.736731	338320	NO
LOC118568687	-0.438775	0.250054	2.41709	0.120018	0.736731	NA	NO
Gm42196	-0.679376	-2.42849	2.41691	0.120032	0.736731	105247012	NO
Gm35438	-0.531695	-0.422204	2.41636	0.120074	0.736779	102639019	NO
Mstn	0.66504	-1.85383	2.41499	0.120179	0.737212	17700	NO
Vmn2r84	0.660194	-0.338129	2.41406	0.12025	0.737435	625068	NO
Gm3002	-0.499091	-0.271435	2.413	0.120331	0.737724	100040852	NO
Prag1	0.25112	5.36361	2.41206	0.120404	0.737888	244418	NO
Fasn	0.318871	8.54178	2.41176	0.120427	0.737888	14104	NO
Bcl2a1d	0.660755	1.2255	2.40996	0.120565	0.738324	12047	NO
B230217O12Rik	-0.430264	2.25948	2.40993	0.120567	0.738324	320879	NO
Gm16897	-0.479605	0.231818	2.40924	0.120621	0.738429	320400	NO
1700001K19Rik	-0.522598	1.27667	2.40882	0.120654	0.738429	66323	NO
Llgl2	0.598248	1.09325	2.40747	0.120757	0.738781	217325	NO
Pip5k1b	-0.394592	3.98838	2.40717	0.12078	0.738781	18719	NO
Gda	-0.452333	6.03579	2.40662	0.120823	0.738831	14544	NO
Asf1a	-0.3941	2.28176	2.40584	0.120883	0.738986	66403	NO
Alcam	-0.38405	6.13742	2.40382	0.121039	0.739455	11658	NO
9630028I04Rik	0.77316	-1.82126	2.40354	0.121061	0.739455	319720	NO
Dhfr	0.430332	3.38182	2.40334	0.121076	0.739455	13361	NO
Scn5a	-0.351678	4.37889	2.40306	0.121098	0.739455	20271	NO
Hhatl	-0.470664	4.38319	2.40256	0.121137	0.73948	74770	NO
H2bc24	-0.513173	2.94851	2.40174	0.1212	0.739551	665622	NO
4930529C04Rik	0.671011	-1.97326	2.40152	0.121217	0.739551	619677	NO
Gm33155	-0.761821	-2.64971	2.39981	0.12135	0.74015	102635946	NO
Zdhhc13	-0.259188	4.44895	2.39921	0.121396	0.74022	243983	NO
Per1	-0.277432	5.96937	2.39871	0.121436	0.740248	18626	NO
Gm40320	0.685733	-1.02334	2.39756	0.121525	0.740581	105244768	NO
9130401M01Rik	0.255956	4.54796	2.39704	0.121565	0.740613	75758	NO
Lrrn4cl	0.428483	0.953777	2.39255	0.121915	0.742533	68852	NO
Gm2423	-0.253825	6.85325	2.3911	0.122028	0.742851	100039786	NO
Gm32245	0.645695	-1.54679	2.3906	0.122067	0.742851	102634732	NO
Gm34315	0.678094	-2.42278	2.39055	0.122071	0.742851	102637529	NO
Srm	-0.243855	5.95123	2.39003	0.122111	0.742884	20810	NO
Tmem262	0.510021	-1.50316	2.38948	0.122154	0.742935	433215	NO
Fam43a	-0.280155	4.56852	2.38818	0.122256	0.743342	224093	NO
Pafah1b3	0.423911	2.54241	2.38696	0.122352	0.743573	18476	NO
Snord55	-0.45364	-0.151663	2.3868	0.122364	0.743573	100216533	NO
Slit2	-0.458831	3.59498	2.38495	0.122509	0.743834	20563	NO
Gm26519	0.782157	-1.15034	2.38429	0.12256	0.743834	102634580	NO
Ppp2r3a	0.2732	5.66643	2.38354	0.12262	0.743834	235542	NO
Gm51535	0.62175	0.392699	2.38329	0.122639	0.743834	115486874	NO
Il21	0.625886	-1.62312	2.3832	0.122646	0.743834	60505	NO
Scarna17	0.713677	-2.5213	2.38307	0.122657	0.743834	100217466	NO
Zbtb46	-0.38855	2.34613	2.38256	0.122696	0.743834	72147	NO
Slc12a9	0.241911	6.38703	2.38226	0.12272	0.743834	83704	NO
Gmpr	-0.319652	5.62567	2.38185	0.122752	0.743834	66355	NO
Acbd7	0.731814	-1.9857	2.3811	0.122811	0.743834	78245	NO
Samd8	0.238068	6.66621	2.38097	0.122821	0.743834	67630	NO
Gm33023	-0.526712	-1.46856	2.38093	0.122824	0.743834	102635769	NO
3000002C10Rik	0.406322	1.72298	2.37998	0.122899	0.744059	378954	NO
Gm10814	0.571397	-0.861742	2.37958	0.122931	0.744059	100502985	NO
Wdr62	0.53994	2.73419	2.379	0.122976	0.744122	233064	NO
Rassf6	0.568824	-1.62462	2.37752	0.123093	0.74462	73246	NO
Slc27a1	0.269096	7.44671	2.3762	0.123197	0.744939	26457	NO
Tnfrsf25	0.57858	1.24672	2.37596	0.123216	0.744939	85030	NO
Ttpal	-0.26265	5.71049	2.37527	0.12327	0.74506	76080	NO
Gm52186	0.544091	-0.611805	2.37414	0.12336	0.745182	115488487	NO
Gm46581	-0.802898	-2.65648	2.37373	0.123392	0.745182	108168324	NO
M5C1000I18Rik	-0.715543	1.08502	2.37356	0.123405	0.745182	102633151	NO
Cmas	-0.282788	5.78877	2.37322	0.123433	0.745182	12764	NO
Wasf3	-0.306084	7.24181	2.37281	0.123465	0.745182	245880	NO
B130034C11Rik	0.555207	-0.105026	2.37216	0.123516	0.745281	414095	NO
Gpx2	0.76951	-1.69677	2.36962	0.123717	0.746284	14776	NO
Slc15a1	-0.834063	-0.748792	2.3691	0.123758	0.746317	56643	NO
Specc1l	0.236917	6.59117	2.36799	0.123846	0.746317	74392	NO
Tfec	0.752162	0.0523768	2.36796	0.123849	0.746317	21426	NO
H2ac20	0.622545	-0.489517	2.36779	0.123863	0.746317	319176	NO
LOC115487471	-0.420327	1.37809	2.36735	0.123897	0.746317	NA	NO
Rpl31-ps12	0.310718	4.40361	2.36425	0.124144	0.747069	665562	NO
LOC118568472	0.59865	-1.07363	2.36424	0.124145	0.747069	118568472	NO
Pithd1	0.23656	5.74377	2.36416	0.12415	0.747069	66193	NO
Gm5779	0.696387	-2.25586	2.36402	0.124162	0.747069	544707	NO
Zmym3	0.250025	6.12493	2.36296	0.124246	0.747132	56364	NO
H1f3	0.461403	0.543082	2.36281	0.124259	0.747132	14957	NO
Rbm3	0.311899	4.85585	2.36257	0.124277	0.747132	19652	NO
Ccdc120	0.379783	3.02455	2.3617	0.124347	0.74734	54648	NO
Plcd3	0.322026	3.66324	2.36106	0.124397	0.747373	72469	NO
Slc6a17	-0.506506	8.28924	2.36075	0.124422	0.747373	229706	NO
Wnt2	-0.648525	0.734751	2.35995	0.124486	0.747548	22413	NO
B9d1os	-0.421617	0.663426	2.35913	0.124552	0.747731	73216	NO
Nrg3	-0.487854	4.60846	2.35817	0.124628	0.747979	18183	NO
Gm27151	-0.566219	-1.37503	2.35694	0.124727	0.748281	102641617	NO
Ctsz	0.533459	7.89536	2.35653	0.12476	0.748281	64138	NO
Nkain2	-0.273274	4.89223	2.35623	0.124784	0.748281	432450	NO
Slco2a1	-0.457008	0.889982	2.35501	0.124881	0.748647	24059	NO
Spn	0.706195	-0.876499	2.35459	0.124915	0.748647	20737	NO
Tnnc2	-0.720995	-2.51264	2.35344	0.125007	0.748689	21925	NO
Gm33190	-0.610937	-1.51611	2.35336	0.125014	0.748689	102635994	NO
Ube2s	0.287594	4.60295	2.35319	0.125027	0.748689	77891	NO
Cenpb	0.274867	7.64822	2.35174	0.125143	0.749107	12616	NO
BC039966	1.0431	-2.33195	2.35145	0.125167	0.749107	407793	NO
Gm32483	0.348824	3.53012	2.34907	0.125357	0.749981	102635047	NO
Gstm4	0.332062	3.63816	2.34876	0.125383	0.749981	14865	NO
Gm51448	-0.638325	-1.92037	2.34811	0.125435	0.750085	115486459	NO
LOC118567351	-0.74516	-0.611486	2.34717	0.125511	0.750329	118567351	NO
Kdf1	0.601807	-2.21575	2.34472	0.125708	0.751297	69073	NO
Gm5576	0.369142	2.71822	2.34367	0.125793	0.751501	434050	NO
Rnf182	0.387825	3.4712	2.34311	0.125839	0.751501	328234	NO
Mchr1	-0.476401	3.62412	2.3427	0.125871	0.751501	207911	NO
Gm46638	0.487234	-0.692103	2.34153	0.125965	0.751501	108168398	NO
4931440P22Rik	0.407978	0.875604	2.34142	0.125975	0.751501	71004	NO
Scn2a	-0.474947	7.40116	2.3413	0.125985	0.751501	110876	NO
Cntn1	-0.345001	8.77196	2.3398	0.126106	0.751501	12805	NO
Lix1	-0.274766	5.82432	2.33973	0.126112	0.751501	66643	NO
Rnf166	-0.248731	4.78779	2.33969	0.126115	0.751501	68718	NO
Ccnh	-0.236931	5.2236	2.33961	0.126121	0.751501	66671	NO
Cdt1	0.699198	2.75439	2.33935	0.126142	0.751501	67177	NO
Gm35379	0.607616	-1.14053	2.33908	0.126164	0.751501	102638939	NO
Capg	0.519582	4.93503	2.33817	0.126238	0.75173	12332	NO
Ppp5c	-0.242764	6.76274	2.33589	0.126422	0.752481	19060	NO
Aldh1l1	0.412152	8.39265	2.33575	0.126434	0.752481	107747	NO
Gm40449	0.529642	-0.220255	2.33483	0.126509	0.752714	105244927	NO
7530428D23Rik	-0.681928	-1.73449	2.33362	0.126607	0.75309	319506	NO
Serpina3j	1.11329	0.402616	2.3327	0.126682	0.753328	238395	NO
Gm39857	0.684299	-2.18526	2.33141	0.126787	0.753743	105244207	NO
Bag4	0.329127	4.98948	2.33088	0.12683	0.753787	67384	NO
Gm35677	0.579805	-0.776425	2.33036	0.126872	0.753829	102639343	NO
LOC118568508	0.495611	-0.687322	2.32962	0.126933	0.753845	118568508	NO
Rbm19	0.253208	4.54915	2.32946	0.126946	0.753845	74111	NO
Pxk	-0.243609	5.37756	2.3285	0.127024	0.754102	218699	NO
Tgfb1	0.620302	4.092	2.3278	0.127082	0.754114	21803	NO
3110039M20Rik	0.403957	1.63702	2.32732	0.127121	0.754114	67293	NO
Gm5640	-0.681701	-1.30329	2.32718	0.127132	0.754114	NA	NO
Esrrb	0.409418	3.19208	2.32642	0.127194	0.754275	26380	NO
Rasl2-9	0.517749	1.09499	2.32384	0.127405	0.755314	19428	NO
TrnN	-0.418648	1.58786	2.32271	0.127498	0.755653	17738	NO
H2bc13	0.522258	0.332075	2.3211	0.12763	0.755962	319185	NO
Tbx21	0.531704	-0.67502	2.32105	0.127634	0.755962	57765	NO
Gm6605	0.830225	-2.66249	2.32078	0.127656	0.755962	100861663	NO
Sulf1	0.363026	7.04504	2.31956	0.127756	0.756345	240725	NO
Ampd2	-0.231569	6.23169	2.31847	0.127846	0.756669	109674	NO
Ppa2	-0.244706	4.85299	2.31793	0.12789	0.756722	74776	NO
Wfdc3	0.465813	0.0439994	2.31608	0.128042	0.756969	71856	NO
Hps4	0.279014	4.13037	2.31596	0.128052	0.756969	192232	NO
Depdc5	0.278702	5.91428	2.31587	0.128059	0.756969	277854	NO
Ppp2ca	-0.287877	8.40618	2.31551	0.128089	0.756969	19052	NO
Prr36	0.506518	4.292	2.31527	0.128109	0.756969	73072	NO
Fam189b	-0.295328	5.33665	2.31456	0.128168	0.756982	NA	NO
Tenm3	-0.339605	6.62118	2.31417	0.128199	0.756982	23965	NO
Ppfia2	-0.428305	6.0524	2.31396	0.128217	0.756982	327814	NO
Gm10825	-0.423547	1.08876	2.31249	0.128338	0.757373	100038752	NO
2610316D01Rik	-0.434538	1.05755	2.31187	0.12839	0.757373	72511	NO
Gm11992	0.406051	1.81786	2.31186	0.12839	0.757373	626870	NO
Aoc3	-0.635521	-2.40937	2.31099	0.128462	0.757476	11754	NO
Banp	0.281196	4.98105	2.31055	0.128499	0.757476	53325	NO
Man1c1	0.270643	6.59723	2.30924	0.128607	0.757476	230815	NO
Car12	0.432432	3.69572	2.30863	0.128657	0.757476	76459	NO
Pde4dip	-0.374935	7.82289	2.30822	0.128691	0.757476	83679	NO
Alox12b	0.925457	0.36692	2.30745	0.128755	0.757476	11686	NO
Brinp3	-0.49075	4.05728	2.30667	0.12882	0.757476	215378	NO
Zdhhc21	-0.273823	6.18727	2.30613	0.128864	0.757476	68268	NO
Tmem120b	0.345571	3.16409	2.30606	0.128871	0.757476	330189	NO
1700003F12Rik	0.428281	0.889351	2.30519	0.128943	0.757476	75480	NO
Btbd11	0.373237	4.45326	2.30498	0.12896	0.757476	NA	NO
Slitrk1	-0.491339	5.41022	2.30472	0.128981	0.757476	76965	NO
Col17a1	-0.620334	-1.14194	2.30413	0.12903	0.757476	12821	NO
Adgrb3	-0.364755	5.88769	2.30364	0.129071	0.757476	210933	NO
Gldn	0.639279	1.37021	2.30306	0.12912	0.757476	235379	NO
Ifnlr1	0.515943	1.49513	2.30304	0.129121	0.757476	242700	NO
Slc8a1	-0.399746	6.6898	2.30238	0.129176	0.757476	20541	NO
Orai2	0.385802	6.25285	2.30213	0.129197	0.757476	269717	NO
Mast2	-0.243812	6.5832	2.30138	0.129259	0.757476	17776	NO
Cdc42ep1	-0.26155	6.13822	2.30134	0.129263	0.757476	104445	NO
Dlgap2	-0.565026	6.46234	2.30091	0.129298	0.757476	244310	NO
A230072E10Rik	-0.618032	-1.6306	2.30077	0.12931	0.757476	331547	NO
LOC118568651	0.625323	1.38487	2.3005	0.129332	0.757476	NA	NO
Frmpd2	-0.58423	1.00138	2.2993	0.129433	0.757476	268729	NO
Gm13305	0.42985	1.76396	2.29924	0.129437	0.757476	100042555	NO
Nod1	0.503052	2.90403	2.29907	0.129452	0.757476	107607	NO
Nectin4	0.443722	2.92945	2.29903	0.129455	0.757476	71740	NO
Art1	-0.570382	-1.6347	2.29796	0.129544	0.757476	11870	NO
Stx18	-0.246109	4.73487	2.29791	0.129548	0.757476	71116	NO
Tomt	-0.685091	-2.58603	2.29777	0.12956	0.757476	791260	NO
Nefm	-0.445896	7.80505	2.29777	0.12956	0.757476	18040	NO
Cc2d1b	0.24281	5.47249	2.29728	0.1296	0.757476	319965	NO
Cdk5rap3	0.284199	5.81188	2.29702	0.129623	0.757476	80280	NO
Scn4b	0.596134	6.68358	2.297	0.129624	0.757476	399548	NO
Mcm2	0.502586	4.80344	2.29672	0.129647	0.757476	17216	NO
Fdft1	0.320216	6.65557	2.29386	0.129887	0.758665	14137	NO
Sema3b	0.518437	4.46526	2.2934	0.129925	0.758684	20347	NO
AI662270	1.00027	-0.994239	2.28984	0.130224	0.760145	100043636	NO
Gm5432	-0.669665	-2.17698	2.28936	0.130264	0.760145	432636	NO
Acyp1	0.261466	4.45688	2.28914	0.130282	0.760145	66204	NO
Pln	-0.75571	-2.25768	2.28851	0.130335	0.760245	18821	NO
Tmem47	-0.279688	8.01628	2.28809	0.130371	0.760246	192216	NO
Myh11	0.470706	1.15605	2.2875	0.130419	0.760324	17880	NO
Lrfn5	-0.528679	4.95811	2.28562	0.130578	0.760542	238205	NO
Col25a1	-0.571522	4.93007	2.28559	0.13058	0.760542	77018	NO
Napsa	0.497375	-0.191778	2.2854	0.130596	0.760542	16541	NO
Ankrd46	0.261099	7.18442	2.28537	0.130599	0.760542	68839	NO
Fblim1	0.529961	4.79854	2.28449	0.130673	0.760764	74202	NO
Ptprd	-0.37176	6.85468	2.28351	0.130756	0.760779	19266	NO
Gm8465	0.788404	-1.83733	2.2835	0.130756	0.760779	667114	NO
Gm33833	-0.590549	-1.87161	2.28278	0.130817	0.760779	102636883	NO
Mmel1	0.438224	0.684699	2.28277	0.130818	0.760779	27390	NO
Gm35996	0.560019	-1.53313	2.2821	0.130874	0.760901	102639761	NO
Cdca7l	0.485088	3.08645	2.28163	0.130914	0.760927	217946	NO
Slc24a1	0.550782	-1.78038	2.28032	0.131025	0.761361	214111	NO
Prr15	0.508155	-0.240838	2.27975	0.131073	0.761434	78004	NO
Hspa1a	0.341838	3.21411	2.27901	0.131136	0.761592	193740	NO
LOC118567707	-0.422867	0.0840743	2.27703	0.131303	0.762358	NA	NO
Gm26555	0.411213	0.461696	2.27643	0.131354	0.762446	102636582	NO
Rpl3l	-0.658973	-1.51256	2.27511	0.131466	0.762884	66211	NO
LOC118567771	-0.559119	-1.84244	2.2747	0.131501	0.762884	NA	NO
Coro2b	0.376209	7.15453	2.27344	0.131607	0.763165	235431	NO
Slitrk5	-0.370776	5.5722	2.27328	0.131621	0.763165	75409	NO
Gm8096	0.792974	0.0777295	2.27217	0.131715	0.763504	666422	NO
H1f5	-0.488044	-0.753879	2.26823	0.132051	0.765155	56702	NO
6030426L16Rik	-0.453923	-0.256593	2.26799	0.132071	0.765155	628850	NO
Grn	0.52049	8.07548	2.26728	0.132132	0.765299	14824	NO
Gm33582	-0.515292	0.909278	2.26449	0.13237	0.766262	102636546	NO
Zfp40	-0.272408	4.39709	2.26449	0.13237	0.766262	22700	NO
Agbl1	-0.605927	-2.07114	2.26357	0.132448	0.766411	244071	NO
Gm1673	0.254337	4.66588	2.26335	0.132467	0.766411	381633	NO
Gm32811	-0.687223	-2.62165	2.26238	0.13255	0.766505	102635485	NO
Mthfd2l	-0.316917	3.27465	2.26232	0.132555	0.766505	665563	NO
Btbd16	0.732005	-1.69675	2.26099	0.132669	0.766957	330660	NO
Gm34996	-0.584713	0.78409	2.26048	0.132713	0.766999	102638425	NO
Ptger3	0.613548	-0.917951	2.25985	0.132767	0.767106	19218	NO
Sipa1l3	0.283764	6.46244	2.25886	0.132852	0.767322	74206	NO
Ilvbl	0.265803	5.07339	2.25847	0.132886	0.767322	216136	NO
Jup	0.274554	5.33445	2.25802	0.132924	0.767322	16480	NO
LOC115486436	0.456707	1.62294	2.25774	0.132948	0.767322	NA	NO
2210408F21Rik	-0.3095	3.58605	2.25719	0.132995	0.767387	73652	NO
Specc1	0.259588	7.61348	2.25664	0.133042	0.767452	432572	NO
Gm13430	0.434104	2.3383	2.2561	0.133089	0.767513	101056240	NO
Hrh3	0.549751	6.81921	2.25566	0.133126	0.767523	99296	NO
Naa25	-0.25274	5.87178	2.25476	0.133204	0.767764	231713	NO
Gm20753	-0.546335	-1.36279	2.25319	0.133339	0.768285	626049	NO
1700093K21Rik	0.469291	-0.771167	2.25288	0.133366	0.768285	67358	NO
Ing2	-0.286322	4.17671	2.25062	0.133561	0.769197	69260	NO
Gm36748	-0.561808	-1.43809	2.2494	0.133666	0.769481	102640756	NO
Aldh16a1	0.399973	3.27687	2.24897	0.133703	0.769481	69748	NO
Gm35580	-0.756162	-2.12035	2.2488	0.133718	0.769481	102639221	NO
Ggta1	0.665366	5.78785	2.24799	0.133788	0.769572	14594	NO
Gm26691	-0.591151	-1.14475	2.24778	0.133806	0.769572	102632484	NO
Tmed3	0.306477	5.18981	2.24673	0.133897	0.769891	66111	NO
Cpxm1	-0.321759	4.5109	2.2454	0.134013	0.770347	56264	NO
F830010H11Rik	0.602048	-2.25166	2.24463	0.134079	0.770436	115490385	NO
Gm34471	-0.505425	-1.09439	2.24439	0.1341	0.770436	102637735	NO
Cnr1	-0.395993	7.5957	2.24272	0.134245	0.77106	12801	NO
Ip6k1	0.277738	7.56579	2.24128	0.13437	0.771367	27399	NO
Ikzf5	-0.236523	4.99926	2.24004	0.134477	0.771367	67143	NO
Rell1	0.384798	4.4724	2.23987	0.134492	0.771367	100532	NO
Rad50	0.256778	4.87331	2.23948	0.134526	0.771367	19360	NO
Slc7a3	-0.344418	6.35422	2.23932	0.13454	0.771367	11989	NO
Dpp10	-0.480555	6.03861	2.23899	0.134569	0.771367	269109	NO
Trpc5os	-0.744556	-2.09724	2.23811	0.134645	0.771367	100503240	NO
Rerg	-0.508525	1.60221	2.23728	0.134718	0.771367	232441	NO
Gm6521	-0.654935	-1.72427	2.23724	0.134721	0.771367	624685	NO
Fgf23	-0.462099	-0.688332	2.23642	0.134793	0.771367	64654	NO
Nudt17	-0.429252	1.82986	2.23609	0.134822	0.771367	78373	NO
Pik3r6	-0.446008	0.522179	2.23607	0.134823	0.771367	104709	NO
Mfsd9	0.322741	3.50264	2.236	0.13483	0.771367	211798	NO
Foxo6	0.478985	3.37295	2.23537	0.134884	0.771367	329934	NO
Fbxl8	0.414439	1.49359	2.23521	0.134898	0.771367	50788	NO
Gm13778	0.4031	1.30304	2.23516	0.134903	0.771367	102632821	NO
Slc12a8	-0.518323	2.30316	2.23506	0.134912	0.771367	171286	NO
Esco1	-0.264499	4.24839	2.23393	0.13501	0.771723	77805	NO
Fam222b	-0.255647	5.61525	2.23326	0.135069	0.771852	216971	NO
LOC118567663	0.747188	-2.44523	2.23103	0.135264	0.772716	NA	NO
Vegfa	-0.25786	7.1366	2.2307	0.135292	0.772716	22339	NO
Zfp131	-0.243251	4.89343	2.22933	0.135412	0.773196	72465	NO
Gm34441	-0.576705	-1.86139	2.22721	0.135598	0.77405	102637698	NO
Gm11578	-0.306564	4.32002	2.22584	0.135719	0.774411	100042533	NO
Sptbn2	-0.575295	9.19432	2.22537	0.135761	0.774411	20743	NO
LOC118567958	-0.669765	-2.51101	2.22526	0.13577	0.774411	NA	NO
Zdhhc18	0.233387	5.79821	2.22377	0.135901	0.774846	503610	NO
Atf5	-0.344802	8.66946	2.22357	0.135919	0.774846	107503	NO
Ccser1	-0.392297	3.07116	2.22103	0.136142	0.77588	232035	NO
Tnfaip6	-0.408451	2.16634	2.22068	0.136173	0.77588	21930	NO
Tufm	0.296938	3.99995	2.21952	0.136275	0.776058	233870	NO
Mrgbp	0.264307	4.15687	2.21951	0.136277	0.776058	73247	NO
Gm42269	-0.769862	-2.56551	2.21817	0.136394	0.776276	105247111	NO
Pcyt2	0.234011	6.19906	2.21786	0.136422	0.776276	68671	NO
Gm51543	-0.552964	3.95098	2.21784	0.136424	0.776276	115486890	NO
Gm10865	0.627363	-2.37276	2.21612	0.136576	0.776936	100038602	NO
Tmem232	-0.51155	0.0364753	2.21473	0.136699	0.777426	381107	NO
Kctd6	0.268802	4.92867	2.21387	0.136775	0.777652	71393	NO
Fam174b	0.254	5.71756	2.21148	0.136987	0.778598	100038347	NO
Snord47	0.646939	-2.27025	2.21118	0.137014	0.778598	100217446	NO
Cd22	0.710402	2.32021	2.21072	0.137055	0.778621	12483	NO
Gm35857	0.533305	2.14932	2.20969	0.137146	0.778935	102639577	NO
Gm52790	-0.429732	-0.926231	2.20816	0.137282	0.779481	115490143	NO
Casp9	0.240866	4.79385	2.20779	0.137315	0.779481	12371	NO
Gm29861	-0.574647	-1.67898	2.20715	0.137372	0.779598	102631552	NO
Hyls1	0.377739	2.30968	2.20665	0.137417	0.779643	76832	NO
Wwox	0.273027	4.9065	2.20581	0.137492	0.779862	80707	NO
Ptpn18	0.68529	0.951535	2.20528	0.137539	0.779923	19253	NO
Slc25a13	0.459207	2.55018	2.2044	0.137617	0.780051	50799	NO
Tmem198b	0.282592	4.24755	2.20394	0.137658	0.780051	73827	NO
Gm52407	0.624437	-1.51101	2.2038	0.137671	0.780051	115489050	NO
Rora	-0.292624	6.58109	2.20294	0.137747	0.780277	19883	NO
Tincr	0.455536	0.689595	2.20143	0.137883	0.780693	100504425	NO
Tep1	0.328188	4.72078	2.20115	0.137908	0.780693	21745	NO
Fgfr1	-0.287928	8.04979	2.2009	0.137931	0.780693	14182	NO
Iqsec1	0.309987	8.18911	2.19964	0.138043	0.780941	232227	NO
Mfap4	0.475352	0.608008	2.19874	0.138124	0.780941	76293	NO
Mark2	-0.240449	6.30356	2.19869	0.138128	0.780941	13728	NO
Csnk1a1	-0.283535	8.41966	2.19865	0.138132	0.780941	93687	NO
Mff	-0.243094	6.95335	2.19837	0.138157	0.780941	75734	NO
LOC118567827	-0.553111	-1.35184	2.1977	0.138217	0.781075	118567827	NO
Fez1	-0.270521	7.40912	2.19553	0.138412	0.781651	235180	NO
Rundc1	-0.236909	5.64472	2.19546	0.138418	0.781651	217201	NO
Gm32315	0.427735	-0.56584	2.19534	0.138429	0.781651	102634820	NO
Gm33046	-0.423213	-0.332394	2.19486	0.138472	0.781689	102635798	NO
Slitrk3	-0.447915	5.30824	2.19424	0.138528	0.781797	386750	NO
Riok2	0.247438	5.12419	2.19088	0.13883	0.783294	67045	NO
Mkrn2	0.243365	5.20107	2.19014	0.138897	0.783466	67027	NO
Gm40855	-0.484359	-1.30188	2.18906	0.138994	0.783806	105245391	NO
Cdc42bpg	0.312875	5.53234	2.18839	0.139054	0.78393	240505	NO
ATP8	0.391032	7.04105	2.188	0.139089	0.78393	17706	NO
Gm33703	0.593641	-2.45745	2.1876	0.139126	0.78393	102636705	NO
F8a	-0.26832	4.0947	2.18559	0.139308	0.784603	14070	NO
Ctse	1.20638	-2.3418	2.18547	0.139319	0.784603	13034	NO
Bmper	-0.380471	4.0663	2.18227	0.139609	0.785685	73230	NO
Gm38661	-0.638166	-0.30754	2.18213	0.139621	0.785685	102643147	NO
Cpeb2	-0.26659	5.95181	2.18213	0.139621	0.785685	231207	NO
Foxp2	-0.378139	4.39909	2.18169	0.139661	0.785706	114142	NO
C230057M02Rik	0.554121	5.40955	2.17977	0.139835	0.786475	319463	NO
Ptrh1	0.432167	3.56363	2.17795	0.140001	0.7872	329384	NO
Gm32432	-0.415859	0.836241	2.17584	0.140193	0.787979	102634983	NO
Sidt1	-0.515871	5.0061	2.17562	0.140213	0.787979	320007	NO
Fbll1	-0.424922	4.27616	2.175	0.14027	0.788091	237730	NO
Marchf11	-0.479739	1.93522	2.17399	0.140362	0.788383	211147	NO
Arhgap1	-0.234822	6.22607	2.17362	0.140396	0.788383	228359	NO
Spata2	0.257448	6.01691	2.17314	0.140439	0.78842	263876	NO
Tnfrsf19	-0.2266	5.76652	2.17225	0.140521	0.788672	29820	NO
Rfc1	0.23948	5.92363	2.17144	0.140594	0.788847	19687	NO
Ryr2	0.495917	7.38114	2.1711	0.140626	0.788847	20191	NO
LOC118568226	0.597785	-1.90998	2.16999	0.140727	0.789209	NA	NO
Plxna1	0.258711	7.63943	2.16907	0.140811	0.789428	18844	NO
Usp27x	-0.3683	3.31048	2.16876	0.14084	0.789428	54651	NO
Cdhr2	0.609414	-1.98058	2.16754	0.140952	0.789729	268663	NO
Ccdc50	-0.249765	6.3675	2.16737	0.140968	0.789729	67501	NO
Gm46178	0.752199	1.85776	2.16635	0.14106	0.790042	108167755	NO
Cbx3-ps5	0.473039	0.616774	2.16487	0.141196	0.790595	544944	NO
Gm33294	-0.59963	-1.88195	2.16306	0.141363	0.791324	102636141	NO
Tex50	0.423218	-0.768834	2.16201	0.14146	0.791527	100502590	NO
Rcan1	0.224803	5.76467	2.16183	0.141476	0.791527	54720	NO
Armh3	0.242894	4.69573	2.16145	0.141511	0.791527	71617	NO
Fxyd2	0.452335	-0.521697	2.16097	0.141556	0.791571	11936	NO
Nfyb	-0.274097	4.76601	2.16042	0.141606	0.791647	18045	NO
Jakmip2	-0.32529	5.97779	2.15909	0.141729	0.791773	76217	NO
Helb	0.302353	3.56233	2.159	0.141736	0.791773	117599	NO
Gm7467	-0.417334	-0.38268	2.15897	0.14174	0.791773	665055	NO
Eps8l2	0.439571	0.661261	2.15823	0.141808	0.791946	98845	NO
Dnajc15	-0.242493	4.63406	2.15706	0.141916	0.792051	66148	NO
Comtd1	0.383187	1.72051	2.15683	0.141937	0.792051	69156	NO
Tle4	-0.253033	4.90259	2.15682	0.141938	0.792051	21888	NO
LOC118567450	-0.715357	-0.977453	2.15561	0.14205	0.792471	NA	NO
Gucy1b2	0.527076	-1.12156	2.15441	0.142161	0.792642	239134	NO
4930577N17Rik	-0.426052	-0.452319	2.15409	0.142191	0.792642	67746	NO
Cgn	0.39026	2.01829	2.15407	0.142192	0.792642	70737	NO
Sumf1	0.281094	5.90099	2.15315	0.142278	0.792912	58911	NO
Npc1	0.267118	6.75332	2.15275	0.142315	0.792912	18145	NO
Zfyve26	0.234941	5.16765	2.15209	0.142376	0.793045	211978	NO
Scarna13	-0.612341	-2.48774	2.15047	0.142526	0.793457	100306943	NO
Ube2w	-0.227676	5.80103	2.14998	0.142572	0.793457	66799	NO
Gdf15	-0.501871	3.27885	2.1497	0.142598	0.793457	23886	NO
Slc25a42	0.2909	4.93511	2.1497	0.142598	0.793457	73095	NO
LOC118568319	-0.40808	-0.248136	2.14914	0.14265	0.793496	NA	NO
Zfand2a	-0.268704	6.00729	2.14767	0.142786	0.793496	100494	NO
T2	0.448516	-0.153873	2.14765	0.142788	0.793496	21331	NO
Limk2	0.283252	6.52426	2.14732	0.142819	0.793496	16886	NO
Plp2	0.557535	3.30442	2.14696	0.142853	0.793496	18824	NO
Zfp968	0.388455	1.05874	2.14602	0.14294	0.793496	100043914	NO
LOC118568483	-0.495924	-1.29434	2.14599	0.142943	0.793496	118568483	NO
Jmjd4	-0.28416	5.19551	2.1458	0.142961	0.793496	194952	NO
Acta1	0.445321	2.28667	2.1455	0.142989	0.793496	11459	NO
Dok7	0.360872	3.50621	2.14437	0.143094	0.793496	231134	NO
4930519F09Rik	0.518932	-0.401534	2.14366	0.14316	0.793496	114676	NO
Add3	0.412413	8.19209	2.1434	0.143184	0.793496	27360	NO
Tbc1d20	0.231175	6.27389	2.14329	0.143194	0.793496	67231	NO
Gm38973	0.448652	-0.669777	2.14318	0.143205	0.793496	105242888	NO
A430057M04Rik	0.448065	-1.0755	2.14289	0.143232	0.793496	319486	NO
Brca1	0.588001	2.95958	2.1426	0.143259	0.793496	12189	NO
Gm52546	0.618671	-1.83552	2.14249	0.143269	0.793496	115489506	NO
Kdm2b	0.252727	4.87363	2.14245	0.143273	0.793496	30841	NO
Vmn2r85	0.687144	-1.21252	2.14192	0.143322	0.793508	623734	NO
Lpar6	-0.375858	3.56844	2.14128	0.143382	0.793508	67168	NO
Macrod1	0.321999	4.66732	2.14123	0.143387	0.793508	107227	NO
Scand1	0.566281	-1.73279	2.14063	0.143443	0.793529	19018	NO
Plxnd1	0.390535	7.34904	2.1404	0.143465	0.793529	67784	NO
BC021767	0.702672	1.70643	2.13871	0.143623	0.794198	545551	NO
Alpl	-0.475229	2.27058	2.13725	0.14376	0.794434	11647	NO
Gtf2ird1	0.229519	5.13438	2.1369	0.143792	0.794434	57080	NO
Bop1	-0.217218	5.63084	2.13686	0.143796	0.794434	12181	NO
Nlgn4l	-0.332589	6.68731	2.13628	0.14385	0.794434	100113365	NO
Oxct2b	-0.555857	-0.85193	2.13627	0.143851	0.794434	353371	NO
Cdc6	0.738874	1.83855	2.1354	0.143933	0.794518	23834	NO
Arpp19	-0.307411	6.79306	2.13514	0.143957	0.794518	59046	NO
Gm34661	-0.633736	-2.47978	2.13459	0.144009	0.794518	102637983	NO
Mir684-1	0.44347	0.0203379	2.13415	0.14405	0.794518	735274	NO
Pgap1	-0.271116	5.00204	2.13413	0.144052	0.794518	241062	NO
Nudt18	0.223971	5.28546	2.13356	0.144105	0.794605	213484	NO
Igfbp4	-0.327199	7.50583	2.13267	0.144189	0.794864	16010	NO
Rab3a	-0.4398	8.29549	2.13211	0.144242	0.794951	19339	NO
Pdgfra	-0.575441	6.43877	2.13131	0.144317	0.795159	18595	NO
Hhipl2	-0.432724	-0.634411	2.12979	0.144461	0.795668	78772	NO
Gm31733	-0.520691	-1.68351	2.12954	0.144484	0.795668	102634054	NO
Art3	-0.507159	0.618828	2.12899	0.144536	0.795747	109979	NO
Amy1	0.376862	3.27529	2.12856	0.144577	0.795767	11722	NO
Ptpn23	0.219455	6.53778	2.12775	0.144653	0.795985	104831	NO
Gm52870	-0.901558	-2.05366	2.12638	0.144782	0.796488	115490362	NO
Gm32337	-0.418731	0.555587	2.12564	0.144853	0.796508	102634850	NO
LOC118568624	0.511316	-1.64918	2.12543	0.144872	0.796508	NA	NO
Mypn	-0.801405	2.9101	2.12516	0.144897	0.796508	68802	NO
Clk3	-0.22771	5.55407	2.12355	0.14505	0.797143	102414	NO
Gabpb2	0.261198	4.8294	2.12271	0.145129	0.797373	213054	NO
Mymk	0.652997	-2.13045	2.12157	0.145238	0.797763	66139	NO
Bmf	0.433823	3.64417	2.12019	0.145369	0.798158	171543	NO
Prps2	0.274484	5.94716	2.11936	0.145447	0.798158	110639	NO
Abcb9	-0.405902	6.42621	2.11911	0.145471	0.798158	56325	NO
Ptafr	0.539377	1.84102	2.11867	0.145513	0.798158	19204	NO
Usp29	-0.41913	3.85764	2.11856	0.145523	0.798158	57775	NO
Nr2c2	-0.251404	5.84569	2.11821	0.145557	0.798158	22026	NO
Grap	0.766796	0.855994	2.11806	0.145571	0.798158	71520	NO
Nlrc5	0.471947	3.10753	2.11522	0.145841	0.799244	434341	NO
Drd4	-0.629996	-1.46215	2.11519	0.145844	0.799244	13491	NO
Trim17	0.36674	3.97976	2.11479	0.145882	0.799249	56631	NO
Gm41741	-0.569022	-1.13786	2.11396	0.145961	0.79933	105246454	NO
Ttl	-0.27236	5.48006	2.11344	0.146011	0.79933	69737	NO
Tstd1	0.458895	-1.06597	2.11263	0.146088	0.79933	226654	NO
Tox2	-0.365387	4.66269	2.11194	0.146154	0.79933	269389	NO
Vsig10	0.362454	3.10214	2.11099	0.146245	0.79933	231668	NO
Twsg1	0.299591	5.77539	2.11009	0.146331	0.79933	65960	NO
Cebpzos	0.34182	2.74866	2.10966	0.146372	0.79933	68554	NO
Gm15624	0.638602	1.50989	2.1095	0.146387	0.79933	102635553	NO
Tuba4a	-0.351562	7.7734	2.10947	0.14639	0.79933	22145	NO
Pcdha11	-0.56881	1.64794	2.10911	0.146425	0.79933	12942	NO
Scrn2	0.353996	3.2839	2.10911	0.146425	0.79933	217140	NO
Gpr82	-0.454723	-1.02665	2.10882	0.146452	0.79933	319200	NO
Gpbp1	-0.209179	6.21893	2.10875	0.146459	0.79933	73274	NO
Gm38728	-0.668154	-1.73369	2.10854	0.146479	0.79933	105242546	NO
Ak2	0.332278	5.55566	2.10851	0.146482	0.79933	11637	NO
Tnfsf11	1.1028	-1.17521	2.10837	0.146495	0.79933	21943	NO
Brms1	0.253013	4.41575	2.10788	0.146542	0.799383	107392	NO
Tlnrd1	-0.248148	4.67166	2.10684	0.146642	0.799723	80889	NO
1600020E01Rik	-0.360995	1.81891	2.10368	0.146945	0.801169	72012	NO
2700068H02Rik	-0.589576	-2.47825	2.10282	0.147028	0.801347	72563	NO
Iqgap1	0.431575	6.69864	2.10256	0.147052	0.801347	29875	NO
Il16	0.484595	1.45357	2.10217	0.14709	0.801347	16170	NO
Ppp6c	-0.220987	5.7825	2.10053	0.147248	0.801976	67857	NO
Arhgap27	0.297264	3.75057	2.09961	0.147337	0.801976	544817	NO
Gtse1	0.385524	3.60035	2.09949	0.147348	0.801976	29870	NO
Ppp4r4	0.384774	3.99207	2.09932	0.147365	0.801976	74521	NO
Smim24	0.516402	-1.22035	2.09846	0.147448	0.801976	72273	NO
Mcf2	-0.424889	3.21327	2.09822	0.147471	0.801976	109904	NO
Gm30512	-0.855385	-2.41545	2.09819	0.147474	0.801976	102632440	NO
Gm51909	-0.46656	1.95056	2.09786	0.147505	0.801976	115487791	NO
Akain1	0.473138	3.67768	2.09676	0.147611	0.802314	320722	NO
Oas1c	0.420786	1.80524	2.09642	0.147645	0.802314	114643	NO
Tlcd2	0.604392	0.878603	2.09605	0.14768	0.802314	380712	NO
Gm13165	-0.386703	1.20621	2.09535	0.147748	0.80236	105247209	NO
B430212C06Rik	0.441544	-0.314405	2.09374	0.147904	0.80236	338360	NO
Sub1	-0.248481	6.90896	2.09251	0.148023	0.80236	20024	NO
Galns	0.421185	4.80412	2.09207	0.148065	0.80236	50917	NO
Hpcal1	0.259517	4.47331	2.09199	0.148073	0.80236	53602	NO
Gm51481	0.861825	-2.54498	2.09192	0.14808	0.80236	115486520	NO
Tmub2	0.23013	5.86963	2.09179	0.148092	0.80236	72053	NO
Rock2	-0.246054	7.40937	2.09155	0.148116	0.80236	19878	NO
Gm7276	-0.395315	1.2285	2.0915	0.14812	0.80236	108168393	NO
Cdkn2d	0.256716	5.20086	2.09131	0.148139	0.80236	12581	NO
Aldh1l2	-0.342146	6.57418	2.0913	0.14814	0.80236	216188	NO
Zfp580	-0.288743	3.81371	2.09117	0.148153	0.80236	68992	NO
Pepd	0.268527	5.51903	2.09092	0.148177	0.80236	18624	NO
Rassf7	0.562175	0.35337	2.08875	0.148388	0.803206	66985	NO
Gm19744	-0.596925	1.2614	2.08854	0.148408	0.803206	100503519	NO
Jph4	0.476467	7.43163	2.08742	0.148517	0.80326	319984	NO
Erlec1	-0.219496	6.04175	2.08688	0.148569	0.80326	66753	NO
Rreb1	0.373765	5.89601	2.08607	0.148648	0.80326	68750	NO
Gm12657	0.33045	3.50207	2.08592	0.148663	0.80326	667250	NO
Micu3	0.364803	5.76767	2.08524	0.148728	0.80326	78506	NO
Gm41253	-0.547666	1.30916	2.08513	0.14874	0.80326	105245865	NO
4930404I05Rik	-0.413406	-0.734155	2.08471	0.148781	0.80326	67394	NO
Capn9	0.563511	-2.2576	2.08458	0.148793	0.80326	73647	NO
Sh3tc1	0.578407	0.624914	2.08456	0.148795	0.80326	231147	NO
Chtf18	0.508411	1.96919	2.08435	0.148815	0.80326	214901	NO
Tesc	0.519398	4.7293	2.08408	0.148841	0.80326	57816	NO
Adcy3	-0.228563	5.84245	2.08317	0.148931	0.80326	104111	NO
Nrcam	-0.327731	8.93346	2.08287	0.148959	0.80326	319504	NO
Mrps6	0.394014	5.40987	2.08285	0.148962	0.80326	121022	NO
Gm52832	-0.693382	-2.11416	2.08265	0.148982	0.80326	115490215	NO
Gm16596	-0.437361	-0.309365	2.08179	0.149065	0.803304	100504467	NO
Bmt2	-0.227367	5.16516	2.08147	0.149096	0.803304	101148	NO
Hprt	-0.22541	5.8587	2.08141	0.149102	0.803304	15452	NO
Plin3	0.445658	6.08479	2.08084	0.149158	0.803403	66905	NO
Slc25a19	0.240866	5.04926	2.07945	0.149294	0.803932	67283	NO
Ankrd63	-0.638589	3.21162	2.07871	0.149367	0.803957	383787	NO
Erbb4	-0.422885	7.16461	2.0782	0.149416	0.803957	13869	NO
A730056A06Rik	-0.385332	1.37958	2.07795	0.149441	0.803957	319783	NO
Prss32	-0.864796	-2.44497	2.07786	0.149449	0.803957	69814	NO
Pin4	0.411261	1.42566	2.07651	0.149582	0.804467	69713	NO
Slitrk6	-0.476984	0.674459	2.07579	0.149652	0.804644	239250	NO
Wfdc1	0.42029	1.80728	2.07498	0.149732	0.804869	67866	NO
Wdr86	0.389298	0.850207	2.07351	0.149876	0.805356	269633	NO
Gm52127	-0.453997	-0.915627	2.07254	0.149972	0.805356	115488331	NO
Lzts1	-0.552191	5.84941	2.07222	0.150003	0.805356	211134	NO
Srsf10	-0.220364	6.23971	2.07183	0.150041	0.805356	14105	NO
Mrpl14	0.255585	4.76573	2.07176	0.150048	0.805356	68463	NO
Mettl17	-0.256557	4.11954	2.07176	0.150048	0.805356	52535	NO
Foxn1	0.89318	-1.17181	2.06954	0.150267	0.806144	15218	NO
Nrxn3	-0.404503	7.70916	2.0695	0.15027	0.806144	18191	NO
LOC115487643	-0.458808	-0.523709	2.06835	0.150384	0.806318	NA	NO
Top2b	-0.2417	7.37928	2.06823	0.150396	0.806318	21974	NO
Dync1i1	-0.427307	6.09298	2.06783	0.150436	0.806318	13426	NO
Klk9	-0.610121	-0.769839	2.06764	0.150454	0.806318	101533	NO
Gm45971	0.488523	1.74533	2.06676	0.150541	0.806382	108167408	NO
Eif1b	0.217565	6.65918	2.06676	0.150541	0.806382	68969	NO
1700055D16Rik	0.657712	-2.12055	2.066	0.150616	0.806579	105242798	NO
Gm33135	0.616497	-2.38218	2.06541	0.150674	0.806691	102635921	NO
Mettl21a	0.256112	4.25239	2.06477	0.150738	0.806749	67099	NO
Gm2065	-0.398503	2.29306	2.06454	0.150761	0.806749	102639511	NO
Sox5	-0.318933	4.6225	2.06331	0.150882	0.80688	20678	NO
Kpna1	0.242568	6.83029	2.06281	0.150931	0.80688	16646	NO
Dalrd3	-0.218975	5.35832	2.06255	0.150958	0.80688	67789	NO
Epha6	-0.509548	4.75271	2.06242	0.15097	0.80688	13840	NO
Rab8b	0.238989	5.8386	2.06238	0.150974	0.80688	235442	NO
Moxd1	-0.504308	4.62762	2.06132	0.151079	0.807108	59012	NO
Taco1	0.235288	4.5992	2.06098	0.151113	0.807108	70207	NO
LOC115488208	-0.558935	-2.12624	2.06081	0.15113	0.807108	NA	NO
Wfikkn2	-0.604921	-1.14892	2.06003	0.151207	0.807219	278507	NO
Dnah14	-0.389879	-0.289888	2.05984	0.151226	0.807219	240960	NO
Hacl1	0.325546	3.74219	2.059	0.151309	0.807462	56794	NO
Gjc1	0.512191	2.16756	2.05818	0.15139	0.807556	14615	NO
Cfap97d2	0.400499	1.14148	2.05806	0.151403	0.807556	403185	NO
Sec14l5	-0.37609	2.79826	2.05709	0.151499	0.807871	665119	NO
Pde9a	-0.396302	4.03189	2.05533	0.151674	0.80843	18585	NO
Col6a4	0.515561	-0.156048	2.05527	0.15168	0.80843	68553	NO
Cox6a2	-0.343223	3.1417	2.05478	0.151729	0.808484	12862	NO
Dtnbp1	0.223355	5.73202	2.05424	0.151783	0.808484	94245	NO
LOC115487771	0.432692	-0.133428	2.05391	0.151816	0.808484	115487771	NO
Egln2	0.229255	6.38098	2.05365	0.151841	0.808484	112406	NO
Zfp358	0.237777	4.85744	2.0517	0.152037	0.809323	140482	NO
Zbtb4	0.256388	7.14937	2.05099	0.152107	0.809358	75580	NO
Lrrfip1	-0.223604	6.55771	2.05003	0.152203	0.809358	16978	NO
Tmem50a	0.236979	6.18567	2.04952	0.152254	0.809358	71817	NO
Coq8b	0.251488	5.05621	2.04888	0.152318	0.809358	76889	NO
Gm15478	-0.437338	0.591316	2.04826	0.15238	0.809358	100042458	NO
Rhobtb1	-0.406722	1.9928	2.04821	0.152386	0.809358	69288	NO
Tcte1	-0.494761	-0.4811	2.0479	0.152416	0.809358	21645	NO
LOC115489488	0.641855	-1.34144	2.0471	0.152497	0.809358	115489488	NO
Eif4g2	-0.356998	9.84479	2.04689	0.152518	0.809358	13690	NO
Gm20627	-0.475928	1.44671	2.0464	0.152567	0.809358	102631874	NO
Fcgr4	0.588312	1.1416	2.04606	0.152601	0.809358	246256	NO
Prcp	0.367015	3.80606	2.04573	0.152634	0.809358	72461	NO
Anp32a	0.227578	7.10818	2.04553	0.152654	0.809358	11737	NO
Lsm10	0.327451	3.36224	2.04517	0.15269	0.809358	116748	NO
B830017H08Rik	-0.598112	0.386113	2.04462	0.152745	0.809358	NA	NO
Rbfox2	0.337682	6.80943	2.04445	0.152762	0.809358	93686	NO
Mturn	0.370487	5.59842	2.04421	0.152786	0.809358	68235	NO
Lynx1	-0.41947	9.21891	2.044	0.152808	0.809358	23936	NO
Gm41421	0.655573	-1.17296	2.04387	0.15282	0.809358	105246073	NO
Tbc1d4	0.252593	4.50168	2.04379	0.152829	0.809358	210789	NO
Rnf114	-0.215805	5.95075	2.04369	0.152838	0.809358	81018	NO
Gm31862	0.466056	0.0723919	2.0429	0.152918	0.809484	102634229	NO
Nr3c2	0.32423	5.17398	2.04168	0.153041	0.809484	110784	NO
Slc9a4	0.652981	-0.691029	2.04152	0.153057	0.809484	110895	NO
Gm33851	0.467687	0.328325	2.0415	0.153059	0.809484	102636909	NO
Slc7a6	0.256583	4.61055	2.04136	0.153073	0.809484	330836	NO
Gm41231	-0.549881	-2.02342	2.04113	0.153096	0.809484	105245842	NO
Hdac10	0.304297	3.35095	2.04082	0.153127	0.809484	170787	NO
Gm36210	0.386973	1.75132	2.04013	0.153196	0.809514	102640043	NO
Kif16b	0.276282	4.45034	2.04001	0.153209	0.809514	16558	NO
Pram1	0.39813	1.02291	2.0393	0.15328	0.809692	378460	NO
Magee1	-0.336564	6.96784	2.03857	0.153353	0.809787	107528	NO
Adam21	0.474648	-0.176878	2.03823	0.153388	0.809787	56622	NO
Tnk2	0.293905	7.3167	2.038	0.153412	0.809787	51789	NO
Nupr1l	0.371662	0.315567	2.0364	0.153572	0.810434	69034	NO
Ppia	0.247366	7.25093	2.03577	0.153637	0.810574	268373	NO
Gm29667	0.361286	3.4598	2.03401	0.153815	0.811135	115487111	NO
Brca2	0.310352	3.45971	2.03377	0.153838	0.811135	12190	NO
A930017M01Rik	0.389526	3.3303	2.03359	0.153857	0.811135	239410	NO
Elapor1	0.496747	4.11059	2.03312	0.153904	0.811183	229722	NO
Gm52287	-0.401961	-0.486379	2.03213	0.154005	0.811514	115488771	NO
Ankrd37	-0.434767	0.318004	2.0316	0.154059	0.811598	654824	NO
Dkk3	0.317196	7.66279	2.03059	0.154161	0.811938	50781	NO
Trp53bp1	-0.249167	6.52125	2.03017	0.154204	0.811963	27223	NO
Slc24a5	0.452955	0.0746946	2.02827	0.154397	0.812677	317750	NO
Tacc1	-0.252029	7.38997	2.02808	0.154416	0.812677	320165	NO
Slc1a1	-0.385865	6.81793	2.0255	0.154678	0.813407	20510	NO
Gna15	0.756476	1.30023	2.02504	0.154725	0.813407	14676	NO
Gm4221	0.4442	0.575488	2.02498	0.154731	0.813407	100043089	NO
Gm39826	-0.413593	1.00715	2.02494	0.154735	0.813407	105244172	NO
Gm52504	0.706172	-2.17102	2.02485	0.154744	0.813407	115489441	NO
Eno1	0.287519	7.57227	2.02347	0.154885	0.813848	13806	NO
Hymai	-0.474225	-1.17227	2.02328	0.154904	0.813848	338438	NO
Zbtb12	0.38171	2.90515	2.02265	0.154969	0.813987	193736	NO
Dhx36	-0.220715	6.73421	2.02204	0.155031	0.814114	72162	NO
Gm31805	-0.531726	-1.86045	2.01932	0.155309	0.815039	102634150	NO
Dusp19	-0.312036	3.17298	2.01924	0.155317	0.815039	68082	NO
Rasgef1b	-0.409238	4.90234	2.01919	0.155322	0.815039	320292	NO
Ivns1abp	-0.23609	7.3807	2.01786	0.155458	0.815479	117198	NO
LOC118567442	0.472261	-0.927447	2.01763	0.155482	0.815479	NA	NO
Ddx4	0.461924	-0.326643	2.01608	0.155641	0.816112	13206	NO
Sorl1	-0.369263	9.3207	2.01402	0.155852	0.816891	20660	NO
Ptprb	-0.451001	0.158256	2.013	0.155956	0.816891	19263	NO
Acy3	-0.3633	2.45545	2.01271	0.155987	0.816891	71670	NO
2310030G06Rik	0.387055	0.419079	2.01195	0.156065	0.816891	66952	NO
Tmem223	-0.220624	5.22739	2.01158	0.156103	0.816891	66836	NO
Sgpl1	0.347662	7.55889	2.01091	0.156171	0.816891	20397	NO
Ampd3	0.408449	6.19607	2.01059	0.156205	0.816891	11717	NO
LOC115488373	-0.477558	2.07823	2.01051	0.156212	0.816891	NA	NO
Hdac6	0.215997	5.5308	2.01046	0.156218	0.816891	15185	NO
Atp2b1	-0.380669	8.16268	2.01045	0.156219	0.816891	67972	NO
Gm30604	0.665469	-2.17979	2.01021	0.156243	0.816891	102632563	NO
Gm46277	-0.461681	0.805874	2.01017	0.156248	0.816891	108167895	NO
Mslnl	0.527177	-1.34741	2.00977	0.156289	0.816908	328783	NO
LOC102639683	0.434846	-0.264063	2.0087	0.156399	0.817281	102639683	NO
Gm31349	0.44914	-0.541382	2.00778	0.156494	0.817577	102633551	NO
Kxd1	0.228137	4.70141	2.00698	0.156577	0.817583	75620	NO
Gtf3c5	0.250639	4.58648	2.00679	0.156596	0.817583	70239	NO
Slc37a1	0.361725	2.23024	2.00666	0.15661	0.817583	224674	NO
Bcl2a1b	0.512833	3.39679	2.0058	0.156699	0.817847	12045	NO
Alas1	0.214616	6.1955	2.00499	0.156783	0.818087	11655	NO
Gm21559	0.443406	-0.480012	2.0041	0.156874	0.818365	100862206	NO
Gan	0.318987	3.22622	2.0032	0.156967	0.81865	209239	NO
St7l	-0.22714	5.0004	2.00174	0.157119	0.819241	229681	NO
Nmt2	-0.247182	5.61163	1.99998	0.157301	0.819678	18108	NO
Jak1	0.242709	7.63035	1.99958	0.157343	0.819678	16451	NO
Bc1	0.39932	2.38157	1.99931	0.157371	0.819678	100568459	NO
Crtam	-0.687783	-2.76419	1.99883	0.15742	0.819678	54698	NO
Ell	0.250299	4.74195	1.99882	0.157422	0.819678	13716	NO
Rpl14	0.250315	5.83978	1.99871	0.157433	0.819678	67115	NO
Gm40381	0.660388	-2.43623	1.99592	0.157723	0.820548	105244847	NO
Uevld	0.287692	3.93492	1.99579	0.157737	0.820548	54122	NO
Catsper3	0.579523	-1.45273	1.99571	0.157745	0.820548	76856	NO
Prima1	0.452758	1.27241	1.99448	0.157873	0.820548	170952	NO
Zdhhc24	0.238579	5.06967	1.9942	0.157903	0.820548	70605	NO
Gm26704	0.495193	-1.34908	1.99375	0.15795	0.820548	105245938	NO
Yaf2	-0.260281	6.14998	1.99306	0.158021	0.820548	67057	NO
Gm23201	-0.604247	-1.80544	1.99245	0.158084	0.820548	115486177	NO
Dnph1	0.339487	3.11237	1.99187	0.158145	0.820548	381101	NO
H2bc11	0.530111	2.11499	1.99186	0.158146	0.820548	319183	NO
Lrrtm4	-0.451328	4.50617	1.99175	0.158158	0.820548	243499	NO
Zfp719	-0.245644	4.30058	1.99148	0.158186	0.820548	210105	NO
Rgmb	-0.318869	6.70922	1.99115	0.15822	0.820548	68799	NO
Bcl7a	0.332151	6.25035	1.99059	0.15828	0.820548	77045	NO
Terf2ip	0.240562	5.692	1.99036	0.158303	0.820548	57321	NO
Laptm4b	0.23949	7.06772	1.99028	0.158312	0.820548	114128	NO
Tmem63c	0.492749	5.41661	1.99017	0.158323	0.820548	217733	NO
Azin2	0.239959	5.59975	1.98995	0.158346	0.820548	242669	NO
Mtmr7	-0.348632	5.44283	1.9899	0.158351	0.820548	54384	NO
Mrto4	0.253525	4.16454	1.98975	0.158368	0.820548	69902	NO
Gm36183	-0.558015	-1.84932	1.98938	0.158406	0.820548	102640005	NO
Dbhos	-0.670095	-2.35714	1.98836	0.158512	0.820899	329371	NO
Ypel1	0.42599	3.6838	1.98751	0.158601	0.821049	106369	NO
Gm40150	0.394693	0.265575	1.98735	0.158618	0.821049	105244557	NO
Duox1	0.59723	-2.246	1.98681	0.158674	0.821051	99439	NO
Ube2d-ps	-0.313483	3.19952	1.98641	0.158717	0.821051	76508	NO
Grm7	-0.43088	5.16036	1.98625	0.158733	0.821051	108073	NO
LOC118567552	0.377457	1.34471	1.98516	0.158848	0.821443	NA	NO
Slc25a17	-0.224481	5.78075	1.98437	0.158931	0.821548	20524	NO
A330069E16Rik	0.402268	-0.460172	1.98424	0.158945	0.821548	606735	NO
4930544F09Rik	-0.428146	-0.993182	1.98366	0.159006	0.821663	75198	NO
1700041B01Rik	0.538157	1.07137	1.98322	0.159052	0.821703	78623	NO
Fbxo44	0.32643	6.5759	1.98256	0.159121	0.821865	230903	NO
Gm36118	-0.45164	0.290174	1.98133	0.159251	0.822056	102639919	NO
5930430L01Rik	0.38253	1.48937	1.98107	0.159278	0.822056	319982	NO
Efcab5	-0.420235	1.88464	1.98103	0.159281	0.822056	319634	NO
Gse1	0.310303	6.37313	1.98074	0.159312	0.822056	382034	NO
Iqcm	-0.522455	-2.04138	1.98012	0.159378	0.822196	71831	NO
Degs1	0.224909	6.62537	1.97691	0.159716	0.823742	13244	NO
Rarg	0.351541	4.52204	1.97539	0.159876	0.82437	19411	NO
Raet1e	0.666297	0.0558947	1.97404	0.16002	0.824723	379043	NO
Mir7115	0.474374	-1.35627	1.97402	0.160022	0.824723	102465670	NO
Cadps	-0.375259	8.12584	1.97299	0.160131	0.824956	27062	NO
Pgd	0.311431	6.5797	1.97286	0.160144	0.824956	110208	NO
Klc3	0.476555	2.75336	1.97228	0.160206	0.824992	232943	NO
Gm39473	-0.533865	-1.24204	1.97207	0.160229	0.824992	105243601	NO
Gm26868	-0.67964	-1.263	1.97114	0.160327	0.825298	102634011	NO
Elf3	0.762972	-1.22842	1.96879	0.160576	0.826211	13710	NO
Chn1os3	-0.451853	0.077899	1.96874	0.160581	0.826211	329427	NO
Sgpp1	0.212858	5.69522	1.96805	0.160656	0.826234	81535	NO
A730008H23Rik	0.260925	4.27381	1.96649	0.160821	0.826234	212427	NO
Pgf	0.554539	2.63781	1.9664	0.160831	0.826234	18654	NO
Gnptab	0.230715	6.38862	1.96612	0.16086	0.826234	432486	NO
LOC118567488	-0.466667	-1.47783	1.966	0.160873	0.826234	NA	NO
Gm36572	0.391741	0.756063	1.96531	0.160947	0.826234	102640534	NO
Klhl32	-0.246712	4.61189	1.96526	0.160952	0.826234	212390	NO
Dnah2	0.400156	2.2548	1.96466	0.161015	0.826234	327954	NO
Pip4k2a	-0.235972	5.39244	1.96437	0.161046	0.826234	18718	NO
Slc16a6	0.333494	5.46547	1.96421	0.161064	0.826234	104681	NO
Ptprn2	-0.43384	7.79746	1.9639	0.161097	0.826234	19276	NO
Hyal2	0.293455	4.086	1.96389	0.161098	0.826234	15587	NO
LOC118567665	-0.555718	-1.44467	1.96386	0.161101	0.826234	NA	NO
Gm16998	-0.685118	-2.35476	1.96357	0.161132	0.826234	100502920	NO
Gm14925	0.626271	-0.694113	1.96326	0.161166	0.826234	100503808	NO
Tchp	0.252147	4.15672	1.96226	0.161272	0.826275	77832	NO
Adtrp	-0.908325	-2.70126	1.96214	0.161285	0.826275	109254	NO
Snta1	0.261149	5.37588	1.9621	0.161289	0.826275	20648	NO
Gm41557	-0.617271	-1.56559	1.9609	0.161417	0.826577	105246249	NO
Gm52310	-0.5901	1.24512	1.96082	0.161426	0.826577	115488807	NO
Gm46367	-0.394454	1.7113	1.95975	0.16154	0.826966	108168018	NO
Tmem215	0.57761	0.804542	1.95677	0.161859	0.828308	320500	NO
Tspyl5	-0.344616	4.77922	1.9564	0.161899	0.828308	239364	NO
Mir24-2	-0.647708	-2.34633	1.95576	0.161967	0.828308	723960	NO
Gm52438	-0.490858	-0.653895	1.95567	0.161977	0.828308	115489128	NO
Thtpa	0.2177	5.1516	1.95549	0.161996	0.828308	105663	NO
Gm34256	-0.509103	-1.77274	1.95441	0.162113	0.828705	102637452	NO
Sox8	-0.357152	6.17895	1.95307	0.162256	0.82904	20681	NO
Bmp8a	-0.667652	-1.74915	1.95275	0.16229	0.82904	12163	NO
Glt28d2	0.628139	-1.8099	1.95253	0.162315	0.82904	320302	NO
Scara5	0.483217	0.385406	1.95236	0.162333	0.82904	71145	NO
4632404H12Rik	0.342348	2.79126	1.95116	0.162462	0.829046	74034	NO
Gm31323	0.387262	-0.288657	1.95104	0.162475	0.829046	102633513	NO
Ndst2	0.24172	4.46135	1.95101	0.162478	0.829046	17423	NO
Gm39463	0.507352	-0.51063	1.95086	0.162494	0.829046	105243578	NO
Ppef2	0.427419	-0.210651	1.95043	0.16254	0.829046	19023	NO
Ccer2	0.5232	-0.919693	1.94959	0.162631	0.829046	100504112	NO
C1qtnf4	-0.428388	6.57199	1.94953	0.162638	0.829046	67445	NO
Slitrk2	-0.257356	5.52374	1.94929	0.162663	0.829046	245450	NO
Ergic1	-0.232598	7.14295	1.9491	0.162683	0.829046	67458	NO
Gm16525	-0.547275	-1.01587	1.9478	0.162825	0.82947	100036569	NO
Plscr2	-0.383014	5.1242	1.94733	0.162875	0.82947	18828	NO
Ppm1e	-0.41882	7.74509	1.94725	0.162883	0.82947	320472	NO
Krr1	-0.225154	5.04991	1.94644	0.162971	0.829688	52705	NO
Gm52863	-0.435064	1.11281	1.94614	0.163003	0.829688	115490353	NO
Gm5111	-0.645532	-2.45148	1.94471	0.163158	0.82976	330305	NO
Npm3	0.457237	1.95206	1.94447	0.163184	0.82976	18150	NO
Acsbg3	-0.40972	-0.249602	1.94439	0.163192	0.82976	78625	NO
Cxcl1	-0.672066	4.33667	1.94407	0.163227	0.82976	14825	NO
Opn4	-0.602161	-2.02451	1.94404	0.163231	0.82976	30044	NO
Bmp8b	-0.515072	-1.58539	1.94309	0.163334	0.82976	12164	NO
Stx1b	-0.428708	8.51382	1.9429	0.163354	0.82976	56216	NO
Slc37a2	0.380649	3.95073	1.94261	0.163386	0.82976	56857	NO
Tmem184b	0.211932	6.68732	1.94256	0.163391	0.82976	223693	NO
Tmem217	0.58829	-1.7294	1.94242	0.163406	0.82976	71138	NO
Maneal	0.371653	5.55155	1.94145	0.163511	0.830099	215090	NO
Gm4786	0.309114	3.81382	1.94067	0.163596	0.830331	213781	NO
Mtx2	-0.225027	4.8993	1.93979	0.163691	0.830489	53375	NO
Ube2e1	-0.216461	5.10921	1.93967	0.163705	0.830489	22194	NO
Gm38418	-0.543343	-1.85541	1.93785	0.163902	0.831293	100042304	NO
Gm52042	0.493642	-0.567584	1.93666	0.164031	0.831462	115488157	NO
Lnpk	-0.305811	6.01194	1.9362	0.164082	0.831462	69605	NO
Siglec1	0.771822	4.32847	1.93608	0.164095	0.831462	20612	NO
Zfr	-0.309684	8.191	1.93577	0.164128	0.831462	22763	NO
Cadm2	-0.326729	7.88157	1.93576	0.16413	0.831462	239857	NO
1810009A15Rik	0.628853	-2.49274	1.93517	0.164194	0.831592	66276	NO
Gng8	0.467834	-1.18127	1.93366	0.164359	0.832226	14709	NO
Avpr2	0.676969	-2.03683	1.93254	0.164481	0.832648	12000	NO
Tnfrsf23	0.459291	1.60244	1.93076	0.164675	0.833435	79201	NO
Arntl	-0.264455	4.39016	1.92993	0.164766	0.833699	NA	NO
Cdk5rap2	0.300878	6.61236	1.92887	0.164882	0.833951	214444	NO
AU015791	-0.550304	-1.55654	1.92876	0.164894	0.833951	104932	NO
Snord37	0.598238	-2.22908	1.92745	0.165037	0.834292	100217454	NO
Amn	-0.502831	0.852443	1.92712	0.165074	0.834292	93835	NO
Gm28455	0.379355	0.380203	1.92682	0.165107	0.834292	101056047	NO
Slc5a5	0.568758	1.92945	1.92665	0.165126	0.834292	114479	NO
4921522P10Rik	-0.386743	1.56479	1.92609	0.165187	0.834292	66719	NO
Efnb3	0.351683	4.16844	1.92601	0.165196	0.834292	13643	NO
Arnt	0.215582	5.40839	1.92513	0.165292	0.834329	11863	NO
Phf20l1	-0.215043	6.4008	1.9249	0.165317	0.834329	239510	NO
Ubl3	-0.25401	7.37725	1.92487	0.16532	0.834329	24109	NO
Ndufs6	0.217231	5.29541	1.92443	0.165369	0.834377	407785	NO
Pcif1	-0.213555	5.21907	1.92332	0.165491	0.834431	228866	NO
Rad51	0.631528	2.55862	1.92312	0.165513	0.834431	19361	NO
Mcm6	0.548379	4.45828	1.92295	0.165532	0.834431	17219	NO
Mgst2	-0.42425	-1.36116	1.92292	0.165536	0.834431	211666	NO
Grrp1	0.566462	-1.79651	1.92056	0.165795	0.835103	NA	NO
Plekhm3	-0.251779	5.41696	1.92044	0.165808	0.835103	241075	NO
Sox18	0.68593	-2.14618	1.92015	0.165841	0.835103	20672	NO
Morf4l1-ps1	-0.224328	7.06029	1.91995	0.165863	0.835103	624582	NO
Lhfpl1	0.646565	-1.77558	1.91901	0.165965	0.835103	237091	NO
Fam217a	-0.763454	-2.74282	1.91885	0.165983	0.835103	71864	NO
Dlgap3	-0.478373	7.37928	1.91866	0.166005	0.835103	242667	NO
Gm40981	-0.722291	-2.33438	1.91855	0.166016	0.835103	105245536	NO
Tmem192	0.237198	4.33231	1.91818	0.166057	0.835103	73067	NO
Gad2	-0.319504	8.05913	1.91801	0.166076	0.835103	14417	NO
Syne2	0.31206	5.85	1.91781	0.166099	0.835103	319565	NO
Gm11633	0.661467	0.67615	1.91711	0.166176	0.835293	102633230	NO
Gm9040	0.376783	0.157574	1.91638	0.166256	0.835502	668198	NO
Gm12925	-0.443899	-0.579145	1.91475	0.166436	0.836024	102633214	NO
LOC108168361	0.515704	-1.61943	1.91473	0.166438	0.836024	108168361	NO
Srd5a2	0.715489	-0.53668	1.91341	0.166585	0.836473	94224	NO
Gm24873	0.704189	-2.66246	1.91322	0.166606	0.836473	115488242	NO
Lhfpl5	0.492873	0.398705	1.91191	0.166752	0.836842	328789	NO
Mbl2	-0.859199	-2.3169	1.9117	0.166775	0.836842	17195	NO
Sdc1	0.531044	3.20774	1.9115	0.166797	0.836842	20969	NO
Meak7	0.240918	4.31185	1.9103	0.16693	0.837309	74347	NO
Edil3	0.292218	5.57178	1.90995	0.166968	0.837309	13612	NO
Gm32594	-0.515698	-1.85914	1.90925	0.167047	0.837424	102635194	NO
Mgat4c	-0.492204	1.31625	1.90895	0.16708	0.837424	67569	NO
Pitpnc1	-0.25267	7.7846	1.90869	0.167109	0.837424	71795	NO
Ang	0.73692	0.334936	1.90814	0.16717	0.837533	11727	NO
Man1a2	-0.235407	6.95508	1.90756	0.167235	0.837538	17156	NO
Dmrtc1a	-0.51459	0.586992	1.90723	0.167272	0.837538	70887	NO
Ccdc82	0.327592	3.48622	1.90708	0.167288	0.837538	66396	NO
Gm52421	0.646271	-1.35701	1.90656	0.167346	0.837631	115489101	NO
Zdhhc22	0.433515	4.42261	1.90513	0.167505	0.838179	238331	NO
Niban2	0.444541	6.42908	1.90487	0.167534	0.838179	227737	NO
Gm41464	0.647455	-2.50937	1.90415	0.167615	0.838214	105246124	NO
Eva1c	0.351741	2.88775	1.90411	0.167619	0.838214	70967	NO
Adam23	-0.392066	7.74198	1.9032	0.16772	0.838308	23792	NO
Spsb2	0.367717	3.4306	1.90291	0.167753	0.838308	14794	NO
Uck1	0.210503	5.36624	1.90288	0.167756	0.838308	22245	NO
Gm46302	0.726977	-1.97814	1.90193	0.167862	0.838379	108167939	NO
Slc25a22	0.325634	7.00863	1.90189	0.167867	0.838379	68267	NO
Gm40713	0.36101	1.59987	1.9017	0.167888	0.838379	105245229	NO
Tonsl	0.460881	2.57202	1.90059	0.168013	0.838567	72749	NO
Zscan2	0.320898	3.25877	1.90044	0.168029	0.838567	22691	NO
Snord14e	-0.435194	-1.28873	1.90032	0.168043	0.838567	100302594	NO
Zfp704	0.294131	5.74446	1.89982	0.168098	0.838647	170753	NO
Dpp9	-0.221429	6.52148	1.89925	0.168163	0.838773	224897	NO
Znrf2	0.257293	4.45647	1.89873	0.168221	0.838781	387524	NO
Gm32064	-0.433464	-1.19997	1.89853	0.168243	0.838781	102634496	NO
Gm32738	-0.498692	-1.63967	1.89805	0.168297	0.83884	102635381	NO
Osgep	0.262432	4.208	1.89743	0.168366	0.83884	66246	NO
Gm13427	0.545877	-2.19099	1.89693	0.168422	0.83884	108168742	NO
Srsf3	-0.228874	6.15428	1.89661	0.168459	0.83884	20383	NO
Mir3064	-0.38359	2.62095	1.89616	0.168509	0.83884	100526469	NO
Ldlr	0.299279	6.00442	1.89587	0.168541	0.83884	16835	NO
Nudt7	0.392207	3.10288	1.89584	0.168545	0.83884	67528	NO
Aox4	-0.464382	-0.625811	1.89563	0.168568	0.83884	71872	NO
Kctd16	-0.484955	6.37127	1.89504	0.168635	0.838974	383348	NO
Gm16386	-0.334375	2.46559	1.89239	0.168933	0.840197	100042679	NO
Shank2	-0.474625	7.32772	1.89215	0.168959	0.840197	210274	NO
Rhbdl1	-0.308682	5.79742	1.89093	0.169097	0.840597	214951	NO
Brip1os	0.365435	4.95086	1.89009	0.169192	0.840597	74038	NO
Siah2	-0.254439	4.01597	1.89008	0.169193	0.840597	20439	NO
Tpd52l1	0.408205	2.76718	1.89004	0.169197	0.840597	21987	NO
Zfp28	0.315899	2.94015	1.88899	0.169316	0.840994	22690	NO
Shroom2	-0.246817	6.38708	1.88845	0.169376	0.841099	110380	NO
Gm51538	0.517118	-0.725134	1.88807	0.16942	0.841117	115486877	NO
Tcf19	0.606002	3.49523	1.88683	0.16956	0.841619	106795	NO
2610507I01Rik	0.231384	4.53558	1.88638	0.169611	0.841675	72203	NO
Ankrd50	-0.213048	6.35436	1.88522	0.169742	0.841879	99696	NO
Rcc2	-0.262789	7.88317	1.88493	0.169775	0.841879	108911	NO
Gm29808	0.528915	1.43119	1.88475	0.169796	0.841879	101056241	NO
Bbip1	-0.231225	4.36718	1.88425	0.169852	0.841879	100503572	NO
Boll	-0.365416	2.2036	1.88385	0.169897	0.841879	75388	NO
Uhrf1	0.646852	4.08298	1.88353	0.169933	0.841879	18140	NO
D2hgdh	0.265372	4.11274	1.8828	0.170016	0.841879	98314	NO
LOC118568544	0.648488	-1.68878	1.88259	0.17004	0.841879	NA	NO
Lgalsl	-0.203882	6.28958	1.88251	0.170049	0.841879	216551	NO
Des	-0.514935	-1.26134	1.88248	0.170053	0.841879	13346	NO
Cklf	0.389523	2.02788	1.88219	0.170085	0.841879	75458	NO
Gm10767	0.383031	0.710141	1.88178	0.170132	0.841918	100038538	NO
1700025F24Rik	-0.596829	-0.741143	1.88128	0.170189	0.841986	67081	NO
Slc25a36	-0.210229	6.16328	1.88091	0.170231	0.841986	192287	NO
Lpar4	-0.359037	1.6536	1.88062	0.170264	0.841986	78134	NO
Sema7a	-0.27906	7.15721	1.88025	0.170306	0.841999	20361	NO
Gm33230	0.65788	-2.44606	1.87958	0.170382	0.842178	102636052	NO
LOC118567699	0.536753	-0.201725	1.87895	0.170453	0.842211	118567699	NO
Micall1	0.268498	5.72919	1.87883	0.170467	0.842211	27008	NO
Pla2g15	0.273992	5.2755	1.87829	0.170528	0.842241	192654	NO
Gm15631	-0.464128	1.66611	1.8779	0.170573	0.842241	102638038	NO
Smap2	-0.29567	6.95049	1.87769	0.170597	0.842241	69780	NO
Lrrc75a	-0.324161	3.34089	1.87739	0.170631	0.842241	192976	NO
Sirt4	0.25191	4.08945	1.87645	0.170738	0.842407	75387	NO
Olfr1393	0.483771	-0.985802	1.87641	0.170743	0.842407	NA	NO
Tob2	0.226322	5.60473	1.87555	0.170841	0.842596	57259	NO
Nagk	0.219413	5.06781	1.87529	0.17087	0.842596	56174	NO
Zfp689	-0.305387	3.14581	1.87479	0.170928	0.842596	71131	NO
Sltm	-0.200297	6.15469	1.87451	0.17096	0.842596	66660	NO
Eogt	0.256121	4.03252	1.87412	0.171004	0.842596	101351	NO
Gm41168	-0.728864	-2.43044	1.874	0.171018	0.842596	105245772	NO
Vapa	-0.212413	6.95182	1.87354	0.17107	0.84265	30960	NO
Lhx6	-0.434324	4.66223	1.87277	0.171158	0.84265	16874	NO
3110067G11Rik	0.433865	-1.02369	1.87236	0.171205	0.84265	73187	NO
LOC115488151	0.516817	1.02717	1.87235	0.171206	0.84265	115488151	NO
Fuom	0.247773	4.63684	1.87187	0.171261	0.84265	69064	NO
4930439A04Rik	0.602634	-2.36194	1.87175	0.171274	0.84265	78119	NO
Pira1	0.743737	-1.11023	1.87149	0.171305	0.84265	18722	NO
Gm36746	-0.417319	0.39158	1.87083	0.17138	0.842823	105246307	NO
Ccl27a	-0.441773	4.48575	1.87039	0.171431	0.842881	20301	NO
Ppp2r5a	-0.207476	6.43743	1.86978	0.171501	0.84303	226849	NO
Abca9	-0.484316	2.69497	1.86899	0.17159	0.843125	217262	NO
Egr2	-0.366123	1.19914	1.86892	0.171599	0.843125	13654	NO
Golga4	0.221432	7.09809	1.86771	0.171737	0.843488	54214	NO
Fam43b	-0.475046	3.94914	1.86759	0.171752	0.843488	625638	NO
Gm609	0.435795	0.356594	1.86659	0.171866	0.843764	NA	NO
Phf12	-0.208665	5.67183	1.86641	0.171887	0.843764	268448	NO
Gm9495	0.470043	-0.834007	1.86542	0.172001	0.843927	NA	NO
Slc18a3	-0.396351	2.47757	1.86475	0.172078	0.843927	20508	NO
Anxa7	0.226004	6.64635	1.86439	0.172119	0.843927	11750	NO
Gm26871	0.521784	4.71159	1.86435	0.172124	0.843927	102634933	NO
Tex52	-0.590116	-2.44488	1.86433	0.172126	0.843927	71149	NO
Gm39442	0.447426	-1.06499	1.86389	0.172177	0.843927	108167935	NO
Nupr1	-0.540765	5.47601	1.86372	0.172196	0.843927	56312	NO
Mtus1	0.233188	4.91481	1.86336	0.172237	0.843935	102103	NO
Pcdhgc5	-0.254003	6.3517	1.86179	0.172419	0.844631	93708	NO
Gm32296	-0.571612	-0.0576034	1.8612	0.172486	0.844662	102634795	NO
Cdc14b	0.251292	4.09566	1.86082	0.172531	0.844662	218294	NO
Aga	0.29416	4.42543	1.8607	0.172544	0.844662	11593	NO
Gm10373	0.491039	-1.70083	1.86004	0.17262	0.844842	100038728	NO
Mtss2	-0.284458	8.87481	1.85882	0.172761	0.845275	244654	NO
Hbegf	-0.367706	5.03844	1.85859	0.172788	0.845275	15200	NO
Bspry	0.397353	-0.319497	1.85713	0.172956	0.845906	192120	NO
Dusp9	0.574275	-0.219904	1.85587	0.173103	0.846309	75590	NO
9530077C05Rik	0.310587	2.84954	1.85574	0.173118	0.846309	NA	NO
Lbhd2	-0.404522	0.207058	1.8551	0.173191	0.846473	380787	NO
Fh1	-0.212908	6.59678	1.8543	0.173285	0.846738	14194	NO
Gm52199	-0.602045	-2.36844	1.85324	0.173407	0.84714	115488506	NO
Slc11a1	0.62226	4.42655	1.85282	0.173455	0.847184	18173	NO
Pex26	0.245787	4.45797	1.85173	0.173582	0.847609	74043	NO
Gm32031	0.358488	0.303248	1.85088	0.173681	0.847614	102634450	NO
Gusb	0.409595	6.39035	1.85031	0.173748	0.847614	110006	NO
Tmc6	0.33359	4.18526	1.84973	0.173815	0.847614	217353	NO
Raet1d	0.599572	1.17627	1.84934	0.17386	0.847614	56554	NO
Gm41588	-0.723816	-2.53788	1.84914	0.173883	0.847614	105246284	NO
Uap1	-0.223143	5.24556	1.8491	0.173888	0.847614	107652	NO
Mvd	0.279497	3.89216	1.84831	0.17398	0.847614	192156	NO
Fam131c	0.368052	0.826717	1.84829	0.173982	0.847614	277743	NO
Samd11	0.585783	-0.384374	1.848	0.174017	0.847614	231004	NO
Hs1bp3	0.249918	4.51818	1.84788	0.17403	0.847614	58240	NO
5031425F14Rik	0.615278	-2.36098	1.84779	0.174041	0.847614	319684	NO
Kif21a	-0.263404	7.28268	1.84757	0.174066	0.847614	16564	NO
Mir22hg	-0.22287	4.79651	1.8473	0.174098	0.847614	100042498	NO
Gm38687	0.494698	-1.97919	1.8468	0.174156	0.847701	105242414	NO
Nrxn1	-0.368074	8.22473	1.84465	0.174407	0.848141	18189	NO
2810410L24Rik	0.427667	1.71442	1.8446	0.174412	0.848141	NA	NO
Wdr17	-0.408634	4.18988	1.84333	0.174561	0.848141	244484	NO
Chrm3	-0.469464	5.37457	1.84289	0.174612	0.848141	12671	NO
Nalcn	-0.275551	6.43158	1.84287	0.174615	0.848141	338370	NO
Pacsin3	-0.234615	4.98728	1.84264	0.174642	0.848141	80708	NO
Zc3h12c	-0.221272	4.75547	1.84263	0.174643	0.848141	244871	NO
Gm30877	-0.395593	-0.599808	1.84233	0.174678	0.848141	102632926	NO
Abtb1	-0.256182	4.71291	1.84226	0.174686	0.848141	80283	NO
Il1rapl2	-0.6271	2.11166	1.84225	0.174688	0.848141	60367	NO
Dll3	-0.576546	2.7057	1.84172	0.174749	0.848141	13389	NO
Ttc22	-0.518374	-0.612261	1.84171	0.17475	0.848141	230576	NO
Dmrta1	-0.571419	-0.716358	1.84161	0.174762	0.848141	242523	NO
Emsy	-0.240602	5.74462	1.84078	0.17486	0.848294	233545	NO
Pias3	0.221249	4.6668	1.84031	0.174915	0.848294	229615	NO
Dph1	0.279149	3.53091	1.84026	0.17492	0.848294	116905	NO
Dnajc11	0.2013	6.28651	1.83999	0.174952	0.848294	230935	NO
Tas1r3	-0.392223	-0.0796322	1.83738	0.175258	0.849585	83771	NO
Fdxr	0.260694	4.12434	1.83661	0.175349	0.849744	14149	NO
Bag1	0.206897	6.62037	1.83608	0.175411	0.849744	12017	NO
Adprhl2	0.220875	4.76751	1.83526	0.175508	0.849744	NA	NO
Ihh	0.581122	-1.93732	1.83512	0.175524	0.849744	16147	NO
Gm39417	-0.864913	-2.68978	1.83495	0.175544	0.849744	105243519	NO
Gm13547	0.430251	0.556467	1.83485	0.175556	0.849744	433416	NO
Gm33852	-0.426587	-0.473123	1.83468	0.175575	0.849744	102636910	NO
Nme6	0.354965	2.61914	1.8344	0.175609	0.849744	54369	NO
Tmed9	0.213404	7.05142	1.83342	0.175724	0.850109	67511	NO
Ptger1	0.396872	0.166571	1.83145	0.175956	0.851037	19216	NO
LOC118567992	0.62363	-2.43166	1.83036	0.176084	0.851257	NA	NO
Med20	0.228144	4.79941	1.83023	0.1761	0.851257	56771	NO
Ror2	-0.505259	0.341513	1.82993	0.176135	0.851257	26564	NO
Zfp775	0.289999	3.28806	1.82972	0.17616	0.851257	243372	NO
Slc46a1	0.283135	3.6798	1.82705	0.176476	0.852163	52466	NO
Arl11	0.616822	1.67352	1.82683	0.176502	0.852163	219144	NO
Gm46405	-0.406538	0.520651	1.82609	0.176591	0.852163	108168071	NO
Wdr24	0.215361	4.73765	1.82608	0.176591	0.852163	268933	NO
Sbf1	0.241874	7.31926	1.82518	0.176698	0.852163	77980	NO
Adcy6	0.206112	6.3545	1.82503	0.176716	0.852163	11512	NO
BC030500	-0.56569	1.15737	1.82451	0.176777	0.852163	234290	NO
Uri1	-0.201244	5.85695	1.82443	0.176787	0.852163	19777	NO
Adal	-0.2463	4.07316	1.82425	0.176808	0.852163	75894	NO
Cebpz	-0.204231	5.40526	1.82376	0.176866	0.852163	12607	NO
Mbnl1	-0.213386	6.60678	1.82321	0.176931	0.852163	56758	NO
Gm42116	0.774208	-2.62663	1.82292	0.176966	0.852163	105246921	NO
Gm46735	0.35238	1.11215	1.82275	0.176986	0.852163	108168747	NO
Gm9833	-0.215532	5.52423	1.82251	0.177015	0.852163	NA	NO
Tomm70a	-0.249073	7.11183	1.82249	0.177017	0.852163	28185	NO
Snap25	-0.465475	9.8648	1.82237	0.177032	0.852163	20614	NO
Gm7420	0.41027	2.27674	1.82209	0.177065	0.852163	664949	NO
E230016M11Rik	-0.370607	1.15344	1.82208	0.177066	0.852163	320172	NO
Sidt2	0.250099	7.32573	1.8213	0.177158	0.852251	214597	NO
LOC118567638	-0.648022	-2.5633	1.82126	0.177164	0.852251	NA	NO
Wdr76	0.373151	2.76929	1.8195	0.177373	0.853049	241627	NO
A830021F12Rik	-0.387818	0.979566	1.81901	0.177431	0.853049	442838	NO
Tlcd3b	0.360779	5.98534	1.81886	0.177449	0.853049	68952	NO
Mpped1	-0.540891	5.49131	1.81841	0.177503	0.853116	223726	NO
Gm32768	-0.518555	-0.703296	1.81726	0.17764	0.853583	102635426	NO
Plekhg6	0.445852	1.37886	1.81635	0.177749	0.853822	213522	NO
Pld4	0.632585	3.89265	1.81617	0.17777	0.853822	104759	NO
Gm2721	-0.496694	-1.11615	1.81583	0.17781	0.853824	100040339	NO
Ahnak	0.473298	7.08082	1.81529	0.177875	0.853946	66395	NO
Gm52667	-0.413292	-0.521077	1.81471	0.177944	0.854065	115489889	NO
Ttll3	-0.297442	3.34851	1.81441	0.17798	0.854065	101100	NO
1700102P08Rik	-0.402179	-0.782572	1.8128	0.178173	0.8548	112418	NO
Asb4	0.606066	-1.34148	1.81174	0.178299	0.855046	65255	NO
Aqp9	-0.443986	1.38183	1.8117	0.178305	0.855046	64008	NO
Ms4a4a	0.583445	0.441033	1.81127	0.178356	0.855046	666907	NO
Relb	-0.34828	4.29966	1.81047	0.178452	0.855046	19698	NO
Gm30874	-0.522229	-0.882776	1.81043	0.178457	0.855046	102632923	NO
Asphd1	0.412731	4.23924	1.80999	0.17851	0.855046	233879	NO
Rab38	0.507517	-0.00822971	1.80982	0.178529	0.855046	72433	NO
Ripor1	0.257231	6.52769	1.8097	0.178545	0.855046	75687	NO
Nrgn	-0.525256	9.41315	1.80871	0.178663	0.855423	64011	NO
Gm9044	0.351046	1.24985	1.80784	0.178767	0.855728	668203	NO
Rexo4	0.204241	5.30732	1.80735	0.178827	0.855821	227656	NO
Slc8b1	0.365647	3.92581	1.80565	0.17903	0.856184	170756	NO
Trnt1	0.228514	4.54502	1.8052	0.179085	0.856184	70047	NO
Hes1	0.29426	3.31203	1.80491	0.17912	0.856184	15205	NO
Lrrc4b	0.262138	7.66994	1.80482	0.179131	0.856184	272381	NO
Plod1	0.250795	6.24117	1.80466	0.17915	0.856184	18822	NO
Washc5	0.239784	6.65244	1.80454	0.179164	0.856184	223593	NO
Ppp2r2d	-0.205971	5.58081	1.80439	0.179183	0.856184	52432	NO
Fam83f	-0.617015	-2.32588	1.80359	0.179279	0.85645	213956	NO
Gm40706	-0.484284	-1.24648	1.8028	0.179375	0.856632	105245222	NO
Rpl22l1	0.354989	2.7811	1.80261	0.179397	0.856632	68028	NO
Gm15708	-0.409999	-1.06675	1.80168	0.17951	0.85698	100504231	NO
A830082K12Rik	-0.333374	2.46593	1.80119	0.179568	0.857068	320174	NO
Hspa2	0.225528	5.8765	1.8007	0.179627	0.857127	15512	NO
n-TRacg2	0.670063	-2.43235	1.80026	0.179681	0.857127	102467464	NO
Marchf4	-0.35394	4.18764	1.8001	0.179701	0.857127	381270	NO
Egfr	-0.247667	6.32845	1.79896	0.179839	0.857559	13649	NO
Spdef	0.484615	-1.38516	1.79868	0.179872	0.857559	30051	NO
Dhx37	0.227351	4.67721	1.7979	0.179966	0.857718	208144	NO
Fam50a	0.240832	4.51041	1.79775	0.179985	0.857718	108160	NO
Itgav	-0.262022	7.7321	1.79736	0.180032	0.85775	16410	NO
Cenpp	0.477048	0.402895	1.79693	0.180084	0.857806	66336	NO
1700020G03Rik	0.609953	-1.37552	1.79541	0.180268	0.858458	105243207	NO
Lrg1	-0.640039	0.373626	1.79514	0.180301	0.858458	76905	NO
Tsr3	-0.240164	4.1644	1.79222	0.180656	0.85971	68327	NO
Eid3	0.381628	-0.296812	1.79204	0.180678	0.85971	66341	NO
LOC118567667	0.366941	1.74211	1.79198	0.180685	0.85971	118567667	NO
Gm46816	-0.591083	-2.29593	1.79028	0.180892	0.860215	108168886	NO
Pycr2	0.22245	4.97629	1.79022	0.1809	0.860215	69051	NO
Klhl25	0.241367	4.24122	1.79012	0.180912	0.860215	207952	NO
Pigz	-0.358992	3.3197	1.78891	0.181059	0.860643	239827	NO
Neurl2	0.3523	1.46064	1.78863	0.181093	0.860643	415115	NO
Gm12758	0.408303	-0.779174	1.78763	0.181215	0.860643	100126229	NO
Trappc3	0.22151	5.53714	1.78704	0.181287	0.860643	27096	NO
Rel	-0.31877	2.76766	1.78701	0.18129	0.860643	19696	NO
Nop10	0.217083	5.08809	1.78684	0.181312	0.860643	66181	NO
Tiam1	-0.426376	6.9797	1.78594	0.181422	0.860643	21844	NO
Myh6	-0.666261	1.61841	1.7859	0.181427	0.860643	17888	NO
LOC118568360	-0.525543	-2.35982	1.78586	0.181432	0.860643	118568360	NO
2010110K18Rik	-0.574794	-2.51594	1.78576	0.181444	0.860643	100503082	NO
Lilrb4a	0.454269	5.14186	1.78575	0.181444	0.860643	14728	NO
Arhgap25	0.520287	2.69822	1.78486	0.181553	0.86083	232201	NO
Ppargc1b	-0.383466	4.48914	1.78477	0.181564	0.86083	170826	NO
Sh3bgrl3	0.210746	5.95272	1.78429	0.181623	0.860918	73723	NO
Ctsa	0.348334	7.8809	1.78378	0.181686	0.861025	19025	NO
Atp6v1f	0.212102	6.5601	1.78285	0.1818	0.861375	66144	NO
Snx12	0.196373	6.29244	1.78151	0.181964	0.861945	55988	NO
Gm39362	-0.609491	-1.6896	1.78101	0.182025	0.861945	105243437	NO
Plekhg1	-0.238725	4.83411	1.78088	0.182041	0.861945	213783	NO
Lamc1	-0.267485	7.87015	1.7802	0.182125	0.862151	226519	NO
Gm40356	-0.563763	-1.02675	1.77975	0.18218	0.862191	105244811	NO
Serp2	-0.334424	4.69863	1.77939	0.182225	0.862191	72661	NO
Slc19a3	-0.446505	-1.23009	1.77892	0.182282	0.862191	80721	NO
Kcnj5	-0.590958	-2.41938	1.77858	0.182323	0.862191	16521	NO
Igsf1	-0.462064	2.1562	1.77849	0.182335	0.862191	209268	NO
Col9a2	0.463244	2.74037	1.77801	0.182393	0.862275	12840	NO
Angel1	0.229918	4.50978	1.77732	0.182478	0.862334	68737	NO
Gm51672	-0.44786	-1.01779	1.77666	0.18256	0.862334	115487166	NO
Ndufaf4	-0.21845	4.84171	1.77618	0.182619	0.862334	68493	NO
4930487H11Rik	-0.561826	-2.2095	1.77611	0.182628	0.862334	74992	NO
Map3k4	0.220645	5.68966	1.77607	0.182632	0.862334	26407	NO
LOC118567738	0.351333	0.706735	1.77595	0.182648	0.862334	NA	NO
Gm42365	-0.533799	-2.22695	1.77493	0.182773	0.862644	105247231	NO
Mms22l	0.573269	2.33824	1.77436	0.182843	0.862644	212377	NO
Tyw5	-0.292857	3.136	1.77418	0.182866	0.862644	68736	NO
Gm52534	-0.599259	-2.6073	1.7741	0.182875	0.862644	115489490	NO
Trpc7	-0.522917	0.898033	1.77375	0.182919	0.862659	26946	NO
Rnf10	-0.241263	8.11522	1.77315	0.182992	0.862816	50849	NO
Accsl	0.51801	-2.00499	1.77248	0.183075	0.863005	381411	NO
Gm6980	-0.718861	-2.5482	1.77218	0.183113	0.863005	629554	NO
Mthfsl	0.278238	3.47733	1.7711	0.183247	0.863399	100039707	NO
Odf3l1	-0.639766	-2.4648	1.77063	0.183304	0.863399	382075	NO
Gm38650	-0.600804	-1.52745	1.77017	0.183361	0.863399	102643016	NO
Plcxd3	-0.369106	2.01859	1.77006	0.183374	0.863399	239318	NO
Mapk8	-0.282639	6.08245	1.76987	0.183399	0.863399	26419	NO
2810454H06Rik	0.39324	-0.29694	1.76908	0.183496	0.863668	72813	NO
Vezt	-0.235174	5.86826	1.76843	0.183576	0.863855	215008	NO
Twnk	0.23373	4.31335	1.76671	0.18379	0.864669	226153	NO
Galnt18	-0.254107	5.19893	1.76632	0.183838	0.864708	233733	NO
Tac2	0.457406	1.45909	1.76574	0.183911	0.864727	21334	NO
Arnt2	-0.26808	8.24373	1.76544	0.183947	0.864727	11864	NO
Chaf1a	0.418613	3.56572	1.76519	0.183978	0.864727	27221	NO
A830018L16Rik	-0.345021	4.53513	1.76498	0.184004	0.864727	320492	NO
Pknox2	-0.274049	5.16913	1.76433	0.184085	0.864919	208076	NO
Rimkla	0.415788	4.68095	1.76384	0.184147	0.865015	194237	NO
Pqlc3	0.297406	4.42376	1.76281	0.184274	0.865425	NA	NO
Syn3	0.372408	4.97803	1.76247	0.184317	0.865435	27204	NO
Cd27	0.482444	-0.895428	1.76009	0.184613	0.866604	21940	NO
Gm27197	0.432891	-0.227102	1.75982	0.184647	0.866604	102639358	NO
Khk	0.27906	3.50174	1.75927	0.184716	0.866739	16548	NO
Pcnx	0.252269	7.03159	1.75867	0.18479	0.86675	54604	NO
Dok2	-0.37849	0.169346	1.75849	0.184812	0.86675	13449	NO
Gm52907	0.456173	-1.28284	1.75827	0.18484	0.86675	115490416	NO
LOC118567587	-0.511405	-1.99198	1.75786	0.184891	0.8668	NA	NO
Plod2	-0.330541	5.41405	1.75607	0.185116	0.867661	26432	NO
LOC115487194	-0.334306	1.58032	1.75541	0.185198	0.867819	115487194	NO
Yae1d1	-0.211206	4.81099	1.75515	0.18523	0.867819	67008	NO
Cit	-0.396875	7.20543	1.7543	0.185337	0.868125	12704	NO
Selenok	0.21352	5.78164	1.7538	0.1854	0.868191	80795	NO
Smap1	-0.20628	5.74545	1.75331	0.185461	0.868191	98366	NO
Trpt1	-0.310595	2.94707	1.75322	0.185472	0.868191	107328	NO
Mical1	0.312256	4.13835	1.75217	0.185605	0.868451	171580	NO
Gm35515	-0.46984	0.300611	1.75213	0.185609	0.868451	102639129	NO
Pex10	0.289382	3.4521	1.75093	0.18576	0.868936	668173	NO
Zfc3h1	-0.204894	6.36076	1.7502	0.185851	0.868936	216345	NO
Mtm1	-0.245679	4.16692	1.75013	0.18586	0.868936	17772	NO
Lgi1	-0.442943	6.12065	1.74999	0.185878	0.868936	56839	NO
Fastk	-0.194263	6.33788	1.74946	0.185945	0.868936	66587	NO
Cmbl	0.411649	2.5171	1.74936	0.185957	0.868936	69574	NO
Samd12	-0.286207	5.89665	1.74828	0.186093	0.869384	320679	NO
Gm30082	0.434848	-0.235933	1.74791	0.186139	0.869409	102631855	NO
Washc1	0.202271	5.32318	1.74559	0.186432	0.87027	68767	NO
Brip1	0.736143	1.20086	1.74531	0.186467	0.87027	237911	NO
Cd300ld4	0.552189	-1.04393	1.74511	0.186493	0.87027	100043123	NO
Zdhhc12	0.350231	3.14546	1.745	0.186506	0.87027	66220	NO
Gm46287	0.451325	-0.543837	1.74484	0.186527	0.87027	108167911	NO
Usp14	-0.226503	6.45861	1.74423	0.186604	0.87037	59025	NO
Mief2	0.213868	4.70076	1.74402	0.18663	0.87037	237781	NO
Bola1	0.267805	3.65309	1.74315	0.186741	0.870468	69168	NO
Gm30205	0.47246	-1.87407	1.74292	0.186769	0.870468	105244798	NO
Gm38664	-0.365056	0.148717	1.74289	0.186773	0.870468	102643210	NO
Gm16351	-0.635359	-1.89864	1.74201	0.186884	0.870471	102632686	NO
Gdap1l1	0.350617	5.92535	1.74163	0.186932	0.870471	228858	NO
Slc6a6	0.21704	6.76686	1.74151	0.186947	0.870471	21366	NO
LOC115488690	-0.408401	-0.76367	1.74132	0.186972	0.870471	NA	NO
Gm46627	-0.692759	-2.54173	1.74122	0.186985	0.870471	108168383	NO
Slc1a3	-0.332144	9.94029	1.74095	0.187018	0.870471	20512	NO
AI197445	-0.538791	-1.91376	1.74018	0.187116	0.87056	105120	NO
Asxl3	-0.437864	2.92488	1.73987	0.187156	0.87056	211961	NO
S100pbp	-0.224824	5.09029	1.73984	0.187159	0.87056	74648	NO
Naaladl1	-0.387542	0.129103	1.73915	0.187246	0.870618	381204	NO
A430018G15Rik	0.522655	-2.22492	1.7391	0.187253	0.870618	115489452	NO
B3gnt3	0.567544	-0.283399	1.73698	0.187522	0.87146	72297	NO
Lars2	-0.396966	6.80589	1.73688	0.187535	0.87146	102436	NO
Nanos2	0.495901	-1.29461	1.73671	0.187557	0.87146	378430	NO
Marchf8	0.255545	6.35083	1.73587	0.187663	0.871539	71779	NO
Ddr2	-0.395131	5.46134	1.73569	0.187686	0.871539	18214	NO
Khdc3	0.522256	-0.909042	1.73561	0.187696	0.871539	66991	NO
LOC118568095	0.552968	-2.29618	1.73519	0.187749	0.871596	NA	NO
Zfp827	-0.285464	5.84144	1.73407	0.187891	0.871953	622675	NO
Gm46162	0.584971	0.5291	1.73355	0.187959	0.871953	108167732	NO
Dop1b	0.231993	6.46599	1.73334	0.187985	0.871953	70028	NO
Syt14	-0.384563	4.34824	1.73299	0.188029	0.871953	329324	NO
Hexim1	0.208591	6.50812	1.73299	0.18803	0.871953	192231	NO
Rsad1	0.295619	4.45502	1.73214	0.188138	0.872222	237926	NO
Pwp2	0.221365	4.74219	1.73189	0.18817	0.872222	110816	NO
E130102H24Rik	0.355487	1.45635	1.73122	0.188255	0.872334	77866	NO
Fer1l6	-0.499165	-0.870049	1.73089	0.188297	0.872334	631797	NO
Mark3	-0.201613	6.92913	1.73015	0.188392	0.872334	17169	NO
Emp3	0.522082	2.70856	1.73011	0.188396	0.872334	13732	NO
Fut11	-0.218658	4.62764	1.7301	0.188398	0.872334	73068	NO
Gm52503	-0.530539	-2.17537	1.7293	0.1885	0.872442	115489440	NO
Th	-0.722204	2.63402	1.72873	0.188574	0.872442	21823	NO
Adi1	0.256504	4.73548	1.72847	0.188606	0.872442	104923	NO
Gm40537	-0.419139	0.800791	1.7282	0.188641	0.872442	105245023	NO
Metap1	-0.20099	5.16583	1.72818	0.188643	0.872442	75624	NO
LOC68395	0.599197	0.415943	1.72718	0.188771	0.872442	NA	NO
Lgr4	0.286001	5.90008	1.72713	0.188778	0.872442	107515	NO
Jpt2	0.481261	4.84243	1.72644	0.188866	0.872442	52009	NO
Mir1198	-0.560961	-2.28846	1.72631	0.188882	0.872442	100316807	NO
Gm33539	-0.573289	-1.98805	1.72622	0.188894	0.872442	102636484	NO
Drd5	0.521381	-0.789595	1.72606	0.188915	0.872442	13492	NO
Pgm2l1	-0.484978	7.52617	1.72571	0.188959	0.872442	70974	NO
Yipf3	-0.1948	6.12196	1.72562	0.188972	0.872442	28064	NO
Usp15	-0.224046	6.17579	1.72542	0.188997	0.872442	14479	NO
H2ac19	-0.289127	4.28182	1.72491	0.189063	0.872442	319192	NO
Gm41448	-0.45722	-0.472986	1.72432	0.189138	0.872442	105246105	NO
Pdyn	0.637209	-0.0396867	1.72388	0.189194	0.872442	18610	NO
Gm31512	0.569057	-1.43199	1.72367	0.189221	0.872442	102633762	NO
Atp8a2	-0.467103	4.61416	1.72357	0.189235	0.872442	50769	NO
ND3	-0.26597	7.4706	1.72329	0.189271	0.872442	17718	NO
Mcoln2	0.660821	-0.217877	1.72283	0.189329	0.872442	68279	NO
Hnrnpll	-0.2058	6.00429	1.72272	0.189343	0.872442	72692	NO
Rab20	0.552222	2.33644	1.72259	0.18936	0.872442	19332	NO
Gm35599	0.428961	-0.674816	1.7218	0.189462	0.872639	102639243	NO
Gm20036	-0.383189	0.170043	1.72162	0.189484	0.872639	100504056	NO
Actr10	-0.215247	6.73788	1.72118	0.189541	0.872714	56444	NO
Cd247	-0.421214	0.0647863	1.72071	0.189601	0.872802	12503	NO
Rbpms2	0.383064	2.60867	1.72009	0.189681	0.872944	71973	NO
Hddc3	0.347838	4.25144	1.71984	0.189714	0.872944	68695	NO
Nlrp12	-0.562784	-0.106482	1.71904	0.189816	0.873055	378425	NO
Rn7s1	0.591558	2.01168	1.71902	0.189819	0.873055	103948	NO
Pbld1	0.638654	-2.06302	1.71812	0.189936	0.873087	68371	NO
Gm39887	0.389541	0.502463	1.71798	0.189953	0.873087	105244244	NO
Ppm1f	0.200534	6.58939	1.71786	0.189969	0.873087	68606	NO
Gm10029	0.374286	1.4596	1.71761	0.190001	0.873087	100039532	NO
Haus4	0.448421	2.58107	1.71735	0.190035	0.873087	219072	NO
Cep128	0.369949	2.9952	1.71706	0.190071	0.873087	75216	NO
Vasn	-0.24262	4.59657	1.71563	0.190257	0.873751	246154	NO
Npsr1	-0.458937	-1.3881	1.71498	0.190341	0.873789	319239	NO
Slc16a14	-0.429511	4.12035	1.71493	0.190347	0.873789	71781	NO
Ift140	0.205555	5.26761	1.7144	0.190416	0.873919	106633	NO
Abhd8	0.287642	7.48346	1.71374	0.190501	0.874122	64296	NO
Synpo	0.225422	7.78939	1.71303	0.190592	0.8742	104027	NO
Cep85	0.233457	4.14322	1.71297	0.1906	0.8742	70012	NO
Kcnk10	-0.290647	3.93887	1.71264	0.190644	0.874213	72258	NO
Jak3	0.348906	4.03691	1.71189	0.19074	0.874354	16453	NO
Sgsh	0.268841	4.5317	1.71177	0.190756	0.874354	27029	NO
Timm17b	0.243432	4.19699	1.71078	0.190884	0.874568	21855	NO
Gm35562	0.466437	-0.134027	1.71077	0.190885	0.874568	102639199	NO
Gm14321	0.472624	-1.37101	1.70997	0.19099	0.874862	100048985	NO
LOC118567447	-0.571596	-0.219764	1.70893	0.191124	0.875104	NA	NO
B4galnt3	-0.416472	-0.987372	1.70884	0.191136	0.875104	330406	NO
Mark1	-0.288719	6.17485	1.70835	0.1912	0.875104	226778	NO
Mfn1	0.197931	6.75248	1.70828	0.191209	0.875104	67414	NO
P2ry14	-0.521807	0.472191	1.70798	0.191247	0.875104	140795	NO
5330413P13Rik	0.564295	1.02268	1.70712	0.191359	0.875427	414081	NO
Slc13a3	-0.289035	6.32259	1.70659	0.191428	0.875451	114644	NO
Il4ra	0.49517	4.46455	1.70646	0.191446	0.875451	16190	NO
Rnf144a	0.30766	6.76596	1.70488	0.191651	0.876191	108089	NO
Elavl1	-0.189558	6.08692	1.70445	0.191707	0.876191	15568	NO
Tnfrsf21	0.216056	6.87499	1.70427	0.191731	0.876191	94185	NO
Tcirg1	0.385616	6.22102	1.7029	0.191909	0.876818	27060	NO
Akr1c12	0.580374	-1.46034	1.70143	0.1921	0.877087	622402	NO
Hpf1	-0.217622	5.14315	1.70131	0.192116	0.877087	72612	NO
Ndufab1	0.242379	4.28544	1.70082	0.192181	0.877087	70316	NO
Kcns2	-0.483275	4.1527	1.70068	0.192199	0.877087	16539	NO
Rbfox1	-0.413599	8.14571	1.70066	0.192201	0.877087	268859	NO
Taf15	-0.22923	6.9805	1.70057	0.192214	0.877087	70439	NO
Ribc1	0.416079	-0.137085	1.69944	0.192361	0.877541	66611	NO
Gdf7	0.496699	-1.09079	1.69891	0.19243	0.877541	238057	NO
LOC115489981	-0.366449	-0.52901	1.69886	0.192437	0.877541	NA	NO
Pkn3	0.670978	-0.3401	1.69696	0.192686	0.878489	263803	NO
Soat1	0.278553	6.59112	1.6952	0.192917	0.879239	20652	NO
Gm47814	0.350374	3.65145	1.69508	0.192932	0.879239	115488362	NO
Pag1	0.200362	5.64862	1.69366	0.19312	0.879904	94212	NO
Deptor	0.28332	5.02838	1.69284	0.193226	0.880203	97998	NO
Snapc2	0.240808	4.71896	1.6925	0.193272	0.880223	102209	NO
LOC118567641	0.431666	-0.956989	1.69178	0.193367	0.880368	NA	NO
Cep126	-0.319672	3.80231	1.69163	0.193386	0.880368	234915	NO
Diaph1	0.204197	5.62334	1.69107	0.19346	0.880456	13367	NO
Vcp	0.232624	7.8629	1.69069	0.19351	0.880456	269523	NO
Gm34032	-0.562515	-1.56959	1.69055	0.193529	0.880456	102637148	NO
Cop1	-0.216775	4.77957	1.68996	0.193606	0.880621	26374	NO
Sh3pxd2b	0.328848	7.44862	1.68876	0.193764	0.88101	268396	NO
Nr5a2	-0.699855	-2.29028	1.68843	0.193807	0.88101	26424	NO
Gm13421	0.350636	0.54877	1.6882	0.193839	0.88101	105244102	NO
D5Ertd579e	-0.219165	7.47591	1.68805	0.193858	0.88101	320661	NO
Stk3	0.26948	4.61853	1.68758	0.19392	0.88101	56274	NO
Trpm1	-0.47795	0.117099	1.68744	0.193939	0.88101	17364	NO
Itprip	0.383935	2.75979	1.68632	0.194086	0.881491	414801	NO
Arhgap15	-0.39756	1.24678	1.68495	0.194267	0.882126	76117	NO
Gm51677	-0.52288	-1.86356	1.68434	0.194349	0.882309	115487172	NO
Gm32267	0.52753	-2.10745	1.68402	0.194391	0.882313	102634762	NO
Timm23	0.234726	4.20242	1.68368	0.194436	0.882323	53600	NO
Slc25a1	0.286628	6.32822	1.68297	0.194531	0.882323	13358	NO
Rnf149	0.26033	5.6798	1.68287	0.194543	0.882323	67702	NO
Cux2	0.407074	5.78488	1.68254	0.194588	0.882323	13048	NO
Creg1	0.321274	6.24809	1.68225	0.194626	0.882323	433375	NO
Ccr5	-0.665692	-2.20744	1.68213	0.194641	0.882323	12774	NO
Gm15518	-0.35862	0.919468	1.68177	0.19469	0.882325	102633939	NO
Kank2	0.337389	5.24452	1.68151	0.194724	0.882325	235041	NO
Cdr1	-0.497516	4.21762	1.68021	0.194897	0.882913	631990	NO
Rpl26	0.236218	5.87814	1.67966	0.19497	0.882913	19941	NO
Gm38882	0.395025	-0.711742	1.6796	0.194978	0.882913	105242750	NO
Sox2ot	-0.233988	4.43431	1.67849	0.195125	0.883308	320478	NO
1500004A13Rik	-0.272103	4.94204	1.67831	0.195149	0.883308	319830	NO
Mexis	0.501246	-0.134951	1.67801	0.195189	0.883308	381524	NO
Chmp7	0.195367	6.40795	1.67694	0.195331	0.883519	105513	NO
Klhl7	0.218049	6.27401	1.67685	0.195343	0.883519	52323	NO
Ddt	0.221499	5.52759	1.67667	0.195367	0.883519	13202	NO
Ccdc9	-0.206299	5.35446	1.67642	0.195401	0.883519	243846	NO
LOC118567783	-0.413692	-0.913958	1.67561	0.195508	0.883658	NA	NO
Rapsn	0.568707	-1.81555	1.67505	0.195583	0.883658	19400	NO
Sesn1	0.205612	5.93556	1.675	0.19559	0.883658	140742	NO
Crybg2	0.50962	-0.578114	1.67451	0.195656	0.883658	230806	NO
Acvr1	-0.216257	5.19601	1.67391	0.195736	0.883658	11477	NO
Zfp706	0.220217	6.72517	1.67385	0.195744	0.883658	68036	NO
Rrm2	0.676301	4.92064	1.67361	0.195776	0.883658	20135	NO
St3gal6	-0.29271	3.07611	1.67355	0.195784	0.883658	54613	NO
Gm39392	-0.49361	-1.21044	1.6731	0.195844	0.883658	105243483	NO
Ppp1r7	-0.206173	6.3127	1.67261	0.195909	0.883658	66385	NO
5830408C22Rik	-0.500564	-2.20778	1.67254	0.195919	0.883658	74744	NO
Kcnd3os	-0.360762	0.476343	1.67235	0.195944	0.883658	78635	NO
Smad3	0.229797	6.44694	1.67213	0.195973	0.883658	17127	NO
LOC118567972	-0.562516	-0.996691	1.67185	0.19601	0.883658	NA	NO
Gm38956	0.508526	-0.952148	1.67116	0.196103	0.883813	105242865	NO
Gm27188	0.47339	-1.40168	1.67098	0.196127	0.883813	105243451	NO
Pkib	-0.336774	2.29982	1.66966	0.196304	0.884424	18768	NO
Tshz1	-0.220348	6.38099	1.66886	0.196411	0.884719	110796	NO
Ptprz1	-0.292115	9.22676	1.66834	0.19648	0.884845	19283	NO
Plb1	0.458172	-0.952573	1.66762	0.196577	0.884902	665270	NO
LOC118567418	-0.438086	-1.5501	1.66753	0.19659	0.884902	NA	NO
LOC105244649	-0.458102	-1.27938	1.66733	0.196617	0.884902	105244649	NO
Spag4	-0.350109	1.27121	1.66641	0.19674	0.884977	245865	NO
Zfp503	0.37113	3.60216	1.66613	0.196778	0.884977	218820	NO
1500009L16Rik	-0.298597	2.81835	1.66607	0.196785	0.884977	69784	NO
Gm35886	-0.658012	-1.97479	1.66557	0.196853	0.884977	102639619	NO
Mafg	-0.213335	7.52646	1.66553	0.196859	0.884977	17134	NO
Kctd2	0.21018	5.43948	1.66508	0.196918	0.884977	70382	NO
LOC118568007	0.515258	3.62287	1.66504	0.196924	0.884977	NA	NO
Dpysl5	0.227954	5.46379	1.66429	0.197024	0.885244	65254	NO
Htt	0.256035	7.38039	1.6636	0.197118	0.885331	15194	NO
Clba1	0.240432	3.97953	1.66279	0.197227	0.885331	217887	NO
Tekt1	0.356028	1.95991	1.66272	0.197236	0.885331	21689	NO
Lpar5	0.495169	0.816848	1.66265	0.197246	0.885331	381810	NO
Cd47	-0.230307	6.50933	1.66261	0.197251	0.885331	16423	NO
Gm5434	0.392929	0.191538	1.66175	0.197367	0.885529	432649	NO
Cdsn	-0.462548	3.91769	1.66165	0.19738	0.885529	386463	NO
Slain1	-0.212908	5.05353	1.66136	0.197419	0.885529	105439	NO
Rad9b	0.332857	2.21679	1.6605	0.197536	0.885868	231724	NO
DQ267102	-0.588304	-2.43402	1.65995	0.19761	0.886013	100861572	NO
Aox1	-0.209846	5.52139	1.65923	0.197707	0.88616	11761	NO
Psrc1	0.259571	4.97173	1.65881	0.197765	0.88616	56742	NO
Gm13889	-0.216821	5.46707	1.65872	0.197777	0.88616	620695	NO
Sorcs1	-0.303006	6.95254	1.65848	0.197809	0.88616	58178	NO
Glyatl3	-0.455187	-1.84777	1.65728	0.19797	0.886464	435528	NO
Tmem39b	-0.29331	2.83721	1.65726	0.197973	0.886464	230770	NO
Tbce	-0.20304	4.9941	1.65698	0.198011	0.886464	70430	NO
Sdsl	0.327684	4.41286	1.65675	0.198043	0.886464	257635	NO
Dync2h1	0.233241	5.6363	1.65609	0.198133	0.886682	110350	NO
Gm52175	0.574661	-2.29475	1.6553	0.19824	0.886975	115488472	NO
Dennd5b	-0.32522	6.18643	1.65443	0.198358	0.886991	320560	NO
Lrpap1	0.212862	7.37995	1.65403	0.198412	0.886991	16976	NO
Gm28364	0.533895	-1.75811	1.65391	0.198428	0.886991	108167628	NO
Pdcd4	0.244517	6.43061	1.6538	0.198443	0.886991	18569	NO
Zbtb8os	0.298826	3.15092	1.65374	0.198451	0.886991	67106	NO
4930578M01Rik	0.409767	-0.498574	1.65318	0.198526	0.887143	75951	NO
Pign	0.23589	5.06427	1.65209	0.198675	0.887529	27392	NO
C8g	0.334023	1.59086	1.6518	0.198714	0.887529	69379	NO
Mms19	0.207828	5.24157	1.6516	0.198742	0.887529	72199	NO
Gm32957	0.457372	-1.3429	1.65081	0.198849	0.887529	102635680	NO
Map3k11	0.230378	5.28937	1.65069	0.198866	0.887529	26403	NO
Gm8587	0.386379	-0.662991	1.65004	0.198954	0.887529	667350	NO
Pfdn4	-0.267295	3.47552	1.64924	0.199063	0.887529	109054	NO
Ints3	0.194122	6.37622	1.64901	0.199093	0.887529	229543	NO
Gm51801	0.439169	2.11832	1.64852	0.19916	0.887529	115487452	NO
Rpgr	-0.259011	3.9426	1.64844	0.199171	0.887529	19893	NO
Auts2	0.316646	6.05281	1.6481	0.199218	0.887529	319974	NO
Itga2b	0.351709	1.75028	1.64798	0.199235	0.887529	16399	NO
Gm52720	0.534325	-1.97794	1.64754	0.199294	0.887529	115489972	NO
Thyn1	-0.250784	3.73835	1.64713	0.199351	0.887529	77862	NO
Bcat2	0.301198	4.73623	1.64711	0.199352	0.887529	12036	NO
Pdk4	0.316919	4.12737	1.64694	0.199377	0.887529	27273	NO
Nkd2	0.391519	0.418268	1.64681	0.199393	0.887529	72293	NO
Clca3a2	-0.579657	-0.727546	1.64662	0.19942	0.887529	80797	NO
Hras	-0.209542	6.42562	1.64648	0.199439	0.887529	15461	NO
2810408I11Rik	0.588657	-1.05376	1.6461	0.199491	0.887529	69941	NO
Kremen1	0.202328	5.48316	1.64592	0.199515	0.887529	84035	NO
Rps6ka1	0.400335	3.49368	1.6458	0.199531	0.887529	20111	NO
Pwwp3b	0.336869	1.59501	1.64537	0.199591	0.887529	245631	NO
Aldob	0.473549	-0.622066	1.64523	0.199609	0.887529	230163	NO
Gm52328	0.420986	-0.605158	1.6441	0.199764	0.887848	115488896	NO
Gm46218	0.368917	2.38765	1.64344	0.199854	0.887848	108167802	NO
Gm26590	0.466501	-1.79615	1.64285	0.199936	0.887848	115488381	NO
Sec14l4	-0.615243	-1.86304	1.64284	0.199937	0.887848	103655	NO
Chrnb4	-0.60094	0.684775	1.64269	0.199957	0.887848	108015	NO
Gm3488	-0.542096	-1.77152	1.64257	0.199973	0.887848	100041735	NO
Gm5767	0.539613	-2.43537	1.64249	0.199985	0.887848	NA	NO
Gm44240	-0.397462	-0.540039	1.64222	0.200021	0.887848	115490415	NO
Col23a1	0.728681	3.99374	1.64198	0.200055	0.887848	237759	NO
Gm42007	0.482243	-1.66938	1.64137	0.200138	0.887997	105246768	NO
Acaa1b	0.307791	3.61813	1.64113	0.200171	0.887997	235674	NO
Spire2	0.404662	3.48702	1.64064	0.200238	0.888109	234857	NO
Hcfc1r1	-0.197408	5.54609	1.64019	0.2003	0.8882	353502	NO
Tshb	-0.562338	-2.11269	1.63916	0.200441	0.888469	22094	NO
Gm15327	-0.490763	-1.82087	1.63904	0.200457	0.888469	100504675	NO
Dap	0.378591	4.71877	1.63875	0.200497	0.888469	223453	NO
Ptch2	0.47625	0.467792	1.63853	0.200527	0.888469	19207	NO
Gm52049	0.558024	-1.52395	1.63661	0.200791	0.889354	115488167	NO
Tbc1d25	0.270473	3.39191	1.63641	0.200819	0.889354	209815	NO
Creg2	0.45403	5.63375	1.63617	0.200851	0.889354	263764	NO
Gm30690	0.417809	-0.937439	1.63514	0.200993	0.889618	102632681	NO
Cipc	0.205443	7.01886	1.63513	0.200994	0.889618	217732	NO
Oaz1	0.199221	6.58403	1.63438	0.201098	0.889761	18245	NO
Scoc	-0.235849	6.26417	1.6343	0.20111	0.889761	56367	NO
Gm41795	-0.55827	-0.919225	1.63337	0.201237	0.890141	105246514	NO
Nr1i3	-0.53761	-2.12299	1.6328	0.201316	0.890306	12355	NO
Selenoh	0.291373	4.16021	1.63157	0.201486	0.89087	72657	NO
4930432K21Rik	0.337602	0.648499	1.63126	0.201529	0.89088	NA	NO
Tyms	0.474994	2.88173	1.63057	0.201624	0.891104	22171	NO
Gpr52	-0.554296	1.80817	1.63004	0.201698	0.891104	620246	NO
Flrt1	-0.364853	5.24338	1.62977	0.201735	0.891104	396184	NO
Yipf4	-0.19318	5.5992	1.62968	0.201747	0.891104	67864	NO
Clip1	-0.248009	6.37021	1.62896	0.201847	0.891363	56430	NO
Ugt1a7c	0.588423	1.44182	1.62824	0.201947	0.891619	394432	NO
Bsn	-0.449881	8.37385	1.6275	0.20205	0.891747	12217	NO
Dnajb6	0.209903	5.45095	1.62743	0.202059	0.891747	23950	NO
Pdzd8	-0.199577	6.55975	1.6267	0.202161	0.89201	107368	NO
Cisd3	0.268926	3.99884	1.62637	0.202206	0.892027	217149	NO
Gm26109	-0.533227	-2.25173	1.62588	0.202273	0.892139	115488999	NO
Serpine2	-0.289455	9.03633	1.62504	0.20239	0.89246	20720	NO
Gjb2	0.368645	0.0405923	1.62456	0.202458	0.89246	14619	NO
Bud31	-0.214262	4.96701	1.62439	0.20248	0.89246	231889	NO
Mir3098	-0.365033	-0.628782	1.62416	0.202513	0.89246	100526526	NO
Stc2	-0.288977	3.55663	1.62263	0.202726	0.893212	20856	NO
Skp1	-0.233128	8.09405	1.62112	0.202936	0.893241	21402	NO
Pold2	0.252666	4.33334	1.62095	0.20296	0.893241	18972	NO
Derl1	0.212382	6.71124	1.62094	0.20296	0.893241	67819	NO
Tectb	-0.685444	-2.21478	1.62084	0.202975	0.893241	21684	NO
Apela	-0.794337	-2.23987	1.62028	0.203053	0.893241	100038489	NO
Pus1	0.216167	4.34988	1.62011	0.203076	0.893241	56361	NO
Gm14061	-0.497721	-1.21825	1.62	0.203092	0.893241	102636130	NO
Kpna2	0.426693	3.17995	1.61978	0.203123	0.893241	16647	NO
Gm51452	0.476059	-1.19148	1.61961	0.203146	0.893241	115486468	NO
Gm46060	-0.387054	0.334802	1.61948	0.203164	0.893241	108167562	NO
Lat	0.436131	-1.23888	1.61928	0.203192	0.893241	16797	NO
Cgrrf1	0.215369	4.79553	1.6188	0.203259	0.893347	68755	NO
Eny2	-0.194104	5.27709	1.61805	0.203364	0.893347	223527	NO
Ktn1	-0.20841	7.14727	1.61798	0.203373	0.893347	16709	NO
Pcdhac1	-0.371172	2.49864	1.61791	0.203383	0.893347	353236	NO
Tmem251	0.257163	3.70135	1.61748	0.203443	0.89335	NA	NO
Palm	0.212293	7.43408	1.61727	0.203473	0.89335	18483	NO
Ttr	1.85356	3.28035	1.61701	0.203509	0.89335	22139	NO
Smg5	0.212113	6.5494	1.61598	0.203654	0.893775	229512	NO
Gm52110	-0.448421	-1.53119	1.61568	0.203695	0.893775	115488314	NO
Gm15104	0.568559	-2.58791	1.61516	0.203768	0.893775	333588	NO
5430431A17Rik	0.469429	-1.90794	1.61503	0.203786	0.893775	71368	NO
Hpx	0.510209	-1.2808	1.61479	0.20382	0.893775	15458	NO
Ptp4a3	-0.194149	6.68223	1.61453	0.203857	0.893775	19245	NO
Hnrnpu	-0.261032	8.96812	1.61402	0.203928	0.893905	51810	NO
Srpk2	-0.223881	7.55331	1.61361	0.203985	0.893972	20817	NO
Rab13	0.334679	3.80864	1.61222	0.20418	0.894641	68328	NO
Colec12	0.43686	4.83229	1.61152	0.204279	0.894892	140792	NO
Hsf1	-0.202157	4.83892	1.61073	0.204389	0.89513	15499	NO
Ankrd45	0.257305	5.72992	1.61053	0.204417	0.89513	73844	NO
Med10	-0.203338	5.18152	1.60945	0.20457	0.895456	28077	NO
Bcl2a1a	0.628556	0.378669	1.60932	0.204588	0.895456	12044	NO
Actc1	-0.848736	-1.37868	1.60905	0.204626	0.895456	11464	NO
Klhl41	-0.472399	-1.52418	1.60881	0.204659	0.895456	228003	NO
Gm6569	-0.338127	1.47637	1.60829	0.204733	0.895596	102634429	NO
Ccin	-0.544218	-2.58139	1.60748	0.204847	0.895799	442829	NO
Dmpk	0.368398	6.76024	1.60736	0.204863	0.895799	13400	NO
Gm51990	0.492268	-1.94109	1.60649	0.204986	0.896155	115487995	NO
Smg1	0.23243	7.29231	1.6055	0.205125	0.896473	233789	NO
Cage1	0.336346	0.856355	1.60538	0.205143	0.896473	71213	NO
Zfp523	-0.236976	6.15886	1.60445	0.205274	0.89671	224656	NO
Gm52604	-0.576636	0.129239	1.6044	0.205281	0.89671	115489683	NO
Gm1976	-0.298653	4.32601	1.60349	0.205409	0.896743	100038746	NO
Elk4	-0.290608	2.81604	1.60343	0.205418	0.896743	13714	NO
Aasdh	0.244409	4.04886	1.60325	0.205443	0.896743	231326	NO
Plau	0.377908	3.48373	1.60316	0.205456	0.896743	18792	NO
Naip1	0.405482	-1.33691	1.60149	0.205693	0.897592	17940	NO
A930004D18Rik	-0.323365	1.9089	1.60091	0.205774	0.897764	77940	NO
Ppp2r2c	0.423286	8.57184	1.59957	0.205964	0.898364	269643	NO
Lvrn	0.46885	-1.31812	1.59935	0.205996	0.898364	74574	NO
Nrarp	-0.318697	2.94734	1.59869	0.206089	0.898585	67122	NO
Slc2a4	0.363343	2.42436	1.59762	0.206241	0.899068	20528	NO
Plaat3	0.290372	5.23723	1.59731	0.206285	0.899074	225845	NO
Gm34982	0.578276	-2.14681	1.59544	0.206551	0.899969	102638405	NO
C1qtnf1	0.349644	3.78147	1.59527	0.206574	0.899969	56745	NO
Snord65	0.561439	-2.62391	1.59488	0.20663	0.900027	100217444	NO
Abi2	-0.281334	5.49295	1.59405	0.206748	0.900133	329165	NO
Tnfrsf13c	0.421081	-0.973738	1.59403	0.206751	0.900133	72049	NO
Mir1188	-0.670955	-0.560814	1.59317	0.206874	0.900133	100316669	NO
Gm42306	-0.636925	-1.72247	1.59305	0.206891	0.900133	105247155	NO
Fam20a	0.567692	3.23647	1.59302	0.206895	0.900133	208659	NO
LOC118567927	-0.349529	-0.165692	1.59292	0.206909	0.900133	NA	NO
Fam214a	0.279611	5.92895	1.5925	0.20697	0.900133	NA	NO
Cox6b2	0.289899	4.04309	1.59227	0.207002	0.900133	333182	NO
Fkbp1a	-0.239936	8.16281	1.59199	0.207042	0.900133	14225	NO
Nap1l3	-0.314668	5.03341	1.59176	0.207075	0.900133	54561	NO
Cdh15	0.412318	0.698496	1.59086	0.207203	0.900385	12555	NO
Rapgef4	-0.330949	7.30801	1.59037	0.207274	0.900385	56508	NO
Lztfl1	-0.233901	5.32642	1.59022	0.207295	0.900385	93730	NO
Galnt16	0.333077	6.85902	1.59017	0.207302	0.900385	108760	NO
Ncapg2	0.432515	4.05682	1.58975	0.207362	0.900447	76044	NO
Usp31	-0.312719	6.36233	1.58948	0.2074	0.900447	76179	NO
Ogdhl	0.232673	7.3956	1.58895	0.207476	0.900592	239017	NO
2500002B13Rik	0.405016	1.13761	1.58807	0.207602	0.900959	78353	NO
Bmp6	-0.324685	4.49329	1.58749	0.207684	0.900987	12161	NO
Sf3b1	-0.225303	8.12647	1.58743	0.207693	0.900987	81898	NO
Fat4	-0.27904	4.22722	1.58672	0.207796	0.90125	329628	NO
Gm39260	0.397318	0.787714	1.58587	0.207917	0.901591	105243299	NO
Slc4a2	0.271747	6.29855	1.58528	0.208002	0.90164	20535	NO
Cert1	0.206192	6.01268	1.58515	0.20802	0.90164	68018	NO
Bmp2k	0.281695	4.77343	1.58491	0.208055	0.90164	140780	NO
Ppp1r15a	-0.231915	5.09617	1.5842	0.208157	0.901817	17872	NO
Rab29	0.337446	4.19131	1.58404	0.20818	0.901817	226422	NO
Tulp4	0.206527	7.4256	1.58321	0.208299	0.902131	68842	NO
Hspa9	-0.276041	9.24876	1.58295	0.208337	0.902131	15526	NO
Gm35035	-0.750559	-2.69937	1.58221	0.208443	0.902356	102638482	NO
Hrh2	-0.444561	3.62672	1.582	0.208473	0.902356	15466	NO
Gm30122	-0.325969	0.245819	1.5789	0.208919	0.903987	102631905	NO
Bcl6b	-0.454091	0.436965	1.57851	0.208976	0.903987	12029	NO
Ube3a	-0.225005	7.12502	1.5785	0.208977	0.903987	22215	NO
Mien1	0.196894	5.66354	1.57769	0.209094	0.904262	103742	NO
Gm2061	-0.506249	0.104348	1.57703	0.209188	0.904262	100039138	NO
Taf1b	-0.227155	4.0377	1.57698	0.209197	0.904262	21340	NO
Cdk2ap1	-0.208306	5.26889	1.57689	0.209209	0.904262	13445	NO
Gm2694	-0.427005	-1.53529	1.57548	0.209413	0.904481	100040294	NO
Map3k10	-0.292715	7.17545	1.57544	0.209419	0.904481	269881	NO
Rbm3-ps	0.261635	5.91022	1.5753	0.209439	0.904481	100043257	NO
Pde1c	-0.332194	2.75443	1.57461	0.209538	0.904481	18575	NO
Dot1l	-0.231404	6.46925	1.57446	0.20956	0.904481	208266	NO
Gm31204	0.387589	-0.508493	1.5743	0.209583	0.904481	102633360	NO
Eif3m	0.204088	4.75576	1.57412	0.20961	0.904481	98221	NO
Creb3l1	-0.314335	4.82423	1.57373	0.209666	0.904481	26427	NO
Fam166a	0.476979	-2.00765	1.57337	0.209719	0.904481	68222	NO
Immp1l	0.292459	2.73937	1.57312	0.209755	0.904481	66541	NO
Cmklr1	0.536987	2.10448	1.57287	0.20979	0.904481	14747	NO
Gm34880	0.468921	0.194395	1.57284	0.209795	0.904481	102638279	NO
Mthfr	0.22593	4.75674	1.57243	0.209855	0.904481	17769	NO
Cited1	0.377522	2.43168	1.57161	0.209973	0.904481	12705	NO
Dnajc14	0.182203	6.0872	1.5713	0.210018	0.904481	74330	NO
Havcr2	0.546876	3.25434	1.57079	0.210092	0.904481	171285	NO
Abhd17a	-0.22311	6.91235	1.57065	0.210112	0.904481	216169	NO
Snora28	-0.326186	0.768142	1.57023	0.210174	0.904481	100316932	NO
Fbxl17	-0.210859	6.04475	1.57012	0.210189	0.904481	50758	NO
Wdtc1	0.188965	6.48845	1.57	0.210207	0.904481	230796	NO
Wac	-0.191885	6.71514	1.56991	0.21022	0.904481	225131	NO
Zfp618	-0.373168	3.27296	1.5697	0.210251	0.904481	72701	NO
Draxin	0.401509	1.01194	1.56961	0.210263	0.904481	70433	NO
Gm39482	-0.779996	-1.61082	1.56936	0.2103	0.904481	105243634	NO
Gm2464	-0.594352	-1.37701	1.56924	0.210318	0.904481	100039861	NO
Chrna4	-0.307575	4.97916	1.56768	0.210544	0.905273	11438	NO
Ogn	-0.44929	4.25351	1.56731	0.210599	0.905312	18295	NO
Arhgef4	-0.260193	7.88668	1.56641	0.21073	0.905312	226970	NO
Drd2	-0.444705	2.9695	1.56585	0.21081	0.905312	13489	NO
Prkch	0.512855	1.43992	1.56585	0.210811	0.905312	18755	NO
Abcb4	-0.293994	3.03451	1.5654	0.210877	0.905312	18670	NO
Prss22	-0.581092	-2.56531	1.56536	0.210882	0.905312	70835	NO
Slc2a3	0.34163	6.78975	1.56513	0.210915	0.905312	20527	NO
Ccnc	-0.193581	5.09684	1.56507	0.210925	0.905312	51813	NO
Ppp1r12c	-0.191206	6.74371	1.565	0.210935	0.905312	232807	NO
Cmip	0.272895	7.85358	1.56456	0.210999	0.905408	74440	NO
Rab11b	-0.194156	6.75235	1.56358	0.211142	0.905632	19326	NO
Dnah8	-0.566574	-0.241353	1.56216	0.211349	0.905632	13417	NO
Lias	-0.196075	5.1615	1.56202	0.21137	0.905632	79464	NO
Phf23	0.192443	5.5497	1.56181	0.2114	0.905632	78246	NO
Blvrb	0.311776	4.70618	1.56167	0.211421	0.905632	233016	NO
LOC118568156	0.356283	-0.138374	1.56162	0.211429	0.905632	NA	NO
Tmem82	0.435285	-0.799305	1.56161	0.211429	0.905632	213989	NO
Nhp2	0.217348	5.27513	1.56134	0.211469	0.905632	52530	NO
C430014B12Rik	-0.48611	-1.62817	1.56119	0.211491	0.905632	105243964	NO
Asb2	-0.400267	0.798964	1.56108	0.211508	0.905632	65256	NO
Pdcd5	0.27354	3.45858	1.56101	0.211517	0.905632	56330	NO
Itga6	-0.1997	6.79146	1.56021	0.211634	0.905949	16403	NO
Slc22a18	0.531636	1.34757	1.55839	0.211901	0.906909	18400	NO
Gm30215	0.532781	-1.36446	1.55783	0.211983	0.907021	102632040	NO
Pcnp	-0.184217	6.50301	1.55764	0.212012	0.907021	76302	NO
Cep83	-0.222174	4.92481	1.55697	0.21211	0.90712	77048	NO
Arfip2	0.21179	6.37603	1.5569	0.21212	0.90712	76932	NO
Gm36596	-0.933146	-0.888914	1.55624	0.212217	0.907212	102640561	NO
Gm15501	-0.253541	6.83727	1.55589	0.212269	0.907212	100040298	NO
Gm35125	0.500316	-1.73106	1.55572	0.212293	0.907212	102638598	NO
Gpr165	0.475666	2.49734	1.55552	0.212322	0.907212	76206	NO
Acsf3	0.211383	4.396	1.55508	0.212387	0.907212	257633	NO
Lrrc45	0.205882	4.94153	1.55471	0.212442	0.907212	217366	NO
Gm32574	-0.526456	-2.48844	1.55464	0.212452	0.907212	102635170	NO
Ypel5	0.215293	6.86863	1.55404	0.212539	0.907212	383295	NO
Slc26a10	0.448603	2.06741	1.55362	0.212601	0.907212	216441	NO
Gm32263	-0.559949	-1.70977	1.55349	0.212621	0.907212	102634757	NO
Rap2c	-0.211377	5.83835	1.55296	0.212699	0.907212	72065	NO
Cul7	0.211919	6.02929	1.55265	0.212744	0.907212	66515	NO
LOC115488003	-0.519414	-2.3807	1.55255	0.212759	0.907212	NA	NO
Prpf6	0.1847	6.37002	1.55184	0.212865	0.907212	68879	NO
Gm46268	0.634339	-1.78247	1.5516	0.212899	0.907212	108167881	NO
Gm3173	-0.449636	-0.867882	1.55107	0.212978	0.907212	100169868	NO
Atp6v0a4	-0.506576	-2.07254	1.55093	0.212998	0.907212	140494	NO
Gpr21	0.486343	-0.0198184	1.55082	0.213014	0.907212	338346	NO
Gins1	0.430534	1.35787	1.55054	0.213056	0.907212	69270	NO
Kdr	0.567742	0.161099	1.55001	0.213134	0.907212	16542	NO
Sntg2	-0.341078	0.939121	1.54989	0.213152	0.907212	268534	NO
Efr3b	0.23821	8.31804	1.54987	0.213155	0.907212	668212	NO
Tmem242	0.189383	5.55678	1.54954	0.213204	0.907212	70544	NO
Gm34721	-0.627633	-2.45602	1.54888	0.2133	0.907212	102638071	NO
Gm39397	0.62739	-2.24503	1.54886	0.213303	0.907212	105243492	NO
Gm46603	0.653548	-2.43853	1.54886	0.213304	0.907212	108168349	NO
Gabarap	0.268829	7.45801	1.54795	0.213438	0.907212	56486	NO
5730522E02Rik	-0.466475	-0.0428704	1.54781	0.213459	0.907212	70626	NO
Ccdc89	0.366967	0.647496	1.54767	0.213479	0.907212	70054	NO
LOC115487412	0.478784	-0.623633	1.54761	0.213488	0.907212	NA	NO
Ptger4	0.49021	1.22231	1.54745	0.213512	0.907212	19219	NO
Tspoap1	0.3543	7.09821	1.54743	0.213516	0.907212	207777	NO
C130060C02Rik	0.379178	-0.813704	1.54725	0.213541	0.907212	100502653	NO
Gpr75	0.357026	3.62935	1.54666	0.21363	0.907228	237716	NO
Eif4b	0.214772	7.85116	1.54637	0.213672	0.907228	75705	NO
Kif6	0.339337	2.06303	1.54614	0.213706	0.907228	319991	NO
Vash2	0.315221	3.2843	1.54598	0.21373	0.907228	226841	NO
Efcab12	0.348217	2.47365	1.54566	0.213777	0.907228	212516	NO
Gm5373	0.454256	-1.19363	1.5454	0.213816	0.907228	385024	NO
Ap1b1	0.242771	7.41373	1.54505	0.213868	0.907228	11764	NO
Wrnip1	-0.215638	5.57723	1.54493	0.213885	0.907228	78903	NO
TrnS2	-0.53323	-2.12189	1.54395	0.214031	0.907286	17743	NO
Gm35739	0.872458	-2.19118	1.54357	0.214087	0.907286	102639419	NO
Eml2	0.291539	7.39735	1.54357	0.214088	0.907286	72205	NO
Nacad	0.328619	5.55686	1.54354	0.214091	0.907286	192950	NO
Jam2	-0.209736	7.21334	1.54341	0.214111	0.907286	67374	NO
Zfp984	0.332938	2.57684	1.5431	0.214157	0.907304	100041677	NO
LOC118567441	0.412195	-0.952219	1.54275	0.214209	0.907341	118567441	NO
Cdyl2	-0.273138	4.13413	1.54212	0.214302	0.907558	75796	NO
Anp32e	-0.206129	7.23235	1.54112	0.214451	0.90801	66471	NO
H4c14	-0.441043	-0.580746	1.5399	0.214632	0.908268	97122	NO
Gm34684	-0.406824	-1.21499	1.5397	0.214662	0.908268	102638015	NO
Zfp326	-0.203694	4.91678	1.53958	0.21468	0.908268	54367	NO
Gm35394	-0.478055	-1.6454	1.53918	0.21474	0.908268	102638959	NO
Pla2g2e	0.772533	0.861129	1.53915	0.214745	0.908268	26970	NO
Slc25a53	-0.295088	3.23508	1.53885	0.214789	0.908268	67062	NO
Slc9a5	-0.302275	4.18596	1.53871	0.21481	0.908268	277973	NO
Gm52340	-0.394488	-0.97822	1.53789	0.214932	0.908368	115488913	NO
Grb7	0.520753	-1.52105	1.53769	0.214962	0.908368	14786	NO
Rtn4r	-0.467313	4.50944	1.53764	0.214969	0.908368	65079	NO
Fcsk	0.210172	4.64183	1.53741	0.215003	0.908368	234730	NO
Fam222a	-0.356602	3.10147	1.53535	0.215311	0.90941	433940	NO
Irx2	-0.596398	-2.12096	1.53519	0.215335	0.90941	16372	NO
Rpa1	0.243216	6.31498	1.53462	0.215421	0.909542	68275	NO
Gm4988	0.47604	1.81038	1.53412	0.215496	0.909542	245440	NO
Cops9	0.184459	6.0557	1.53389	0.215529	0.909542	66915	NO
9530057J20Rik	0.423965	0.244285	1.53376	0.215549	0.909542	78672	NO
Ret	0.333068	2.04921	1.53356	0.215579	0.909542	19713	NO
Atxn7l3b	-0.235559	7.87167	1.53281	0.215691	0.909836	382423	NO
Slc6a16	-0.582292	-2.54842	1.53251	0.215736	0.909846	381884	NO
Vps26a	0.207217	6.21139	1.53121	0.215931	0.910418	30930	NO
Stim2	0.201522	5.65638	1.53071	0.216006	0.910418	116873	NO
Ntmt1	0.201563	5.0159	1.53024	0.216077	0.910418	66617	NO
LOC118567938	0.506646	-1.10155	1.53014	0.216091	0.910418	NA	NO
4930526I15Rik	-0.470326	-1.99742	1.52973	0.216153	0.910418	75135	NO
Cacna2d1	-0.395735	6.99946	1.52961	0.216171	0.910418	12293	NO
Fgf10	0.495931	2.48259	1.52958	0.216175	0.910418	14165	NO
Gm31305	-0.43713	1.66704	1.52906	0.216253	0.910418	102633492	NO
Gpatch2l	-0.198426	5.58548	1.52905	0.216255	0.910418	70373	NO
Il13ra1	0.683352	3.40118	1.52815	0.21639	0.910806	16164	NO
Zfp346	0.235113	5.06081	1.52741	0.216502	0.910876	26919	NO
Stard9	0.207581	4.86835	1.52735	0.21651	0.910876	668880	NO
AA414768	-0.296253	2.5885	1.52719	0.216534	0.910876	245350	NO
Gm41062	0.568823	-2.16254	1.52686	0.216585	0.910909	105245634	NO
Dip2a	-0.193249	6.58199	1.52599	0.216716	0.910998	64451	NO
D630023F18Rik	0.413234	2.02131	1.52576	0.21675	0.910998	98303	NO
Tmem45a	-0.384623	0.537408	1.52561	0.216773	0.910998	56277	NO
Tbpl1	-0.219811	5.37033	1.52549	0.21679	0.910998	237336	NO
Slc16a10	0.361374	2.25479	1.52522	0.216832	0.910998	72472	NO
LOC108168762	-0.681551	-1.85852	1.52502	0.216862	0.910998	NA	NO
Exoc3	-0.184097	6.29094	1.52429	0.216972	0.911207	211446	NO
Gm34686	-0.350643	-0.399709	1.5239	0.21703	0.911207	108168353	NO
Chst8	-0.397522	2.8822	1.52384	0.217039	0.911207	68947	NO
Gm33027	-0.554403	-1.22327	1.52276	0.217202	0.911519	102635775	NO
Zfyve28	0.369835	5.32898	1.5226	0.217227	0.911519	231125	NO
Adamts10	0.239389	4.13207	1.5225	0.217242	0.911519	224697	NO
Dera	0.367142	3.44885	1.52028	0.217576	0.912745	232449	NO
Ly9	0.59127	2.94503	1.51995	0.217627	0.912776	17085	NO
LOC115490439	0.458199	-1.65231	1.51957	0.217685	0.912841	115490439	NO
Zfp771	-0.195974	5.22332	1.51862	0.217828	0.913262	244216	NO
4933412E12Rik	0.330823	2.17941	1.51819	0.217894	0.913362	71086	NO
Plcxd1	-0.30399	2.63415	1.5179	0.217937	0.913362	403178	NO
Miat	0.421949	7.37633	1.51732	0.218026	0.913374	330166	NO
Hdhd3	0.311406	2.28307	1.51716	0.21805	0.913374	72748	NO
LOC118567823	-0.321566	0.290831	1.51704	0.218068	0.913374	NA	NO
Mapkapk3	0.276667	4.22296	1.51651	0.218149	0.913534	102626	NO
4930447M23Rik	-0.530439	1.21263	1.51522	0.218345	0.913874	108871	NO
B4galt2	-0.199898	6.0789	1.51516	0.218354	0.913874	53418	NO
Slc12a7	0.293053	5.44646	1.51436	0.218475	0.913874	20499	NO
Btbd1	-0.189887	6.93234	1.51423	0.218494	0.913874	83962	NO
Itgb7	0.393346	-0.340928	1.5141	0.218514	0.913874	16421	NO
Flywch2	-0.310717	3.62015	1.51405	0.218522	0.913874	76917	NO
1110002J07Rik	0.381841	-0.105461	1.514	0.218529	0.913874	68488	NO
Fpr2	0.638518	-2.07754	1.51225	0.218796	0.91481	14289	NO
Cfap44	0.361544	3.08425	1.51164	0.218889	0.914934	212517	NO
Gm15418	-0.347049	0.484751	1.51149	0.218911	0.914934	115486914	NO
Gm42788	0.464252	-1.96298	1.51065	0.219039	0.915139	105242579	NO
Gm36077	-0.725437	-2.61351	1.51053	0.219058	0.915139	102639866	NO
Foxn3	-0.215295	5.73193	1.51017	0.219113	0.915139	71375	NO
LOC118567851	-0.63205	-1.92415	1.51003	0.219134	0.915139	NA	NO
Notum	-0.411443	-0.117875	1.50977	0.219175	0.915139	77583	NO
Rab40c	0.205848	5.16203	1.50855	0.219361	0.9154	224624	NO
2310039H08Rik	0.312299	2.52087	1.50826	0.219405	0.9154	67101	NO
Rtn2	0.307906	5.78514	1.50814	0.219423	0.9154	20167	NO
Thap3	0.25057	3.60806	1.50801	0.219444	0.9154	69876	NO
Gpm6a	-0.305597	8.9967	1.50765	0.219498	0.9154	234267	NO
Tomm34	-0.194655	5.52286	1.50707	0.219587	0.9154	67145	NO
Atp10b	-0.438864	0.215965	1.50681	0.219627	0.9154	319767	NO
Akr1b10	-0.211464	4.39191	1.50663	0.219654	0.9154	67861	NO
Sod1	0.189589	5.62004	1.5061	0.219735	0.9154	20655	NO
Timp2	0.270803	8.9039	1.50607	0.21974	0.9154	21858	NO
Pex19	0.180801	6.56063	1.50577	0.219786	0.9154	19298	NO
Decr2	0.198113	4.67186	1.50572	0.219793	0.9154	26378	NO
Asf1b	0.635434	2.00144	1.50442	0.219992	0.9154	66929	NO
Fam234a	0.233972	5.56731	1.5041	0.220042	0.9154	106581	NO
Gm2762	0.466993	-1.34548	1.5039	0.220072	0.9154	100040421	NO
Kbtbd8	-0.301167	2.37899	1.50325	0.220172	0.9154	243574	NO
Msmo1	0.298247	6.68076	1.50321	0.220179	0.9154	66234	NO
Gm1943	0.260284	3.31655	1.50315	0.220188	0.9154	384864	NO
Niban1	-0.531376	4.91841	1.50298	0.220213	0.9154	63913	NO
Gm12508	0.44734	-0.450823	1.50267	0.22026	0.9154	670211	NO
Gm32412	-0.65697	-1.8539	1.50266	0.220262	0.9154	102634953	NO
Mcm4	0.341787	4.73695	1.50252	0.220284	0.9154	17217	NO
Eml3	0.273687	4.16386	1.50248	0.22029	0.9154	225898	NO
Polrmt	-0.195796	5.08872	1.50212	0.220345	0.9154	216151	NO
Hdac1	0.298654	3.72305	1.50212	0.220346	0.9154	433759	NO
Wasl	-0.222251	6.5568	1.50209	0.22035	0.9154	73178	NO
Gm44026	-0.405802	-0.0820649	1.50173	0.220405	0.915449	108169145	NO
Basp1	-0.293653	7.94509	1.50131	0.220469	0.915534	70350	NO
4930488L21Rik	-0.421378	-1.62762	1.50104	0.220511	0.915534	75809	NO
Nqo1	0.27118	3.63816	1.50074	0.220558	0.91555	18104	NO
Gramd1a	0.185593	6.46853	1.49971	0.220716	0.915564	52857	NO
Gm35060	0.458425	-1.61485	1.49958	0.220736	0.915564	NA	NO
Ak5	0.24805	6.76689	1.49935	0.220771	0.915564	229949	NO
Tmem170	0.28791	3.25179	1.49925	0.220786	0.915564	66817	NO
Aqp7	-0.684674	-1.55028	1.49896	0.220831	0.915564	11832	NO
Gm6625	0.44553	-0.473998	1.49884	0.22085	0.915564	625801	NO
Gm16159	-0.452721	-2.19303	1.49863	0.220882	0.915564	102633315	NO
Tmem100	-0.44301	2.38424	1.49762	0.221038	0.915564	67888	NO
Myocd	-0.714024	-1.91711	1.49755	0.221049	0.915564	214384	NO
Slc15a2	-0.299094	6.21345	1.49741	0.22107	0.915564	57738	NO
Mesp2	0.440288	-1.34956	1.49632	0.221239	0.915564	17293	NO
Gm36331	0.484078	-1.64357	1.49612	0.22127	0.915564	102640208	NO
Serinc2	0.324026	2.1221	1.49601	0.221286	0.915564	230779	NO
Dnajb4	0.180973	6.13861	1.49543	0.221376	0.915564	67035	NO
Parp16	0.31	2.52105	1.49537	0.221386	0.915564	214424	NO
Mir7220	-0.546508	-1.86507	1.49483	0.221469	0.915564	102465703	NO
Hepacam	-0.212733	7.52295	1.49479	0.221475	0.915564	72927	NO
Lypla1	-0.195002	5.37825	1.49471	0.221487	0.915564	18777	NO
Arhgef15	0.319784	2.48057	1.49467	0.221493	0.915564	442801	NO
Pgpep1l	-0.388196	0.222281	1.49461	0.221502	0.915564	78444	NO
Cep68	-0.199343	5.10421	1.49416	0.221573	0.915564	216543	NO
Abcc5	0.225306	7.01681	1.49408	0.221584	0.915564	27416	NO
Nrbp1	-0.179204	6.20278	1.49408	0.221584	0.915564	192292	NO
Syt1	-0.39801	8.88875	1.49405	0.221589	0.915564	20979	NO
Zfp947	0.348449	0.799566	1.49372	0.22164	0.915597	210853	NO
Gm14204	0.337739	4.09606	1.49273	0.221793	0.915928	100045469	NO
Itpkc	0.302955	2.50962	1.49222	0.221872	0.915928	233011	NO
Clpp	-0.182152	5.8738	1.49213	0.221886	0.915928	53895	NO
Gorab	-0.252211	3.3941	1.49165	0.221961	0.915928	98376	NO
Fignl1	0.552477	2.77769	1.49143	0.221995	0.915928	60530	NO
Mir6516	-0.452492	-1.47475	1.49111	0.222044	0.915928	102465258	NO
Gm15083	-0.636937	-1.82313	1.49094	0.22207	0.915928	102639720	NO
Whrn	-0.208103	4.74677	1.49062	0.22212	0.915928	73750	NO
Lrrc32	-0.346185	2.37694	1.48986	0.222239	0.915928	434215	NO
Wnk4	0.30373	2.51796	1.48976	0.222254	0.915928	69847	NO
Gm10046	0.581867	-1.68928	1.48963	0.222273	0.915928	100043229	NO
Ccdc88b	0.412284	2.32343	1.48947	0.222299	0.915928	78317	NO
Psme1	0.295883	4.89398	1.48888	0.22239	0.915928	19186	NO
Serpinb9b	0.599698	-1.85848	1.48884	0.222396	0.915928	20706	NO
Lrrc7	-0.408564	7.30075	1.48869	0.22242	0.915928	242274	NO
Slfn9	0.718785	3.1646	1.48864	0.222428	0.915928	237886	NO
Gm38499	-0.397911	-1.03233	1.48836	0.222471	0.915928	102637572	NO
Gm4131	0.563856	-2.6588	1.48776	0.222564	0.915928	100042960	NO
Gm20743	-0.322802	2.74673	1.4877	0.222573	0.915928	433374	NO
Far1os	-0.373577	0.411237	1.48762	0.222586	0.915928	69295	NO
Cd84	0.510156	4.78709	1.48717	0.222656	0.915928	12523	NO
Brinp2	-0.349133	6.50877	1.487	0.222683	0.915928	240843	NO
Tmem88	-0.409785	-0.106224	1.48685	0.222705	0.915928	67020	NO
4933424G06Rik	0.509074	-1.99287	1.48633	0.222786	0.916086	71166	NO
Dedd2	0.219514	4.54451	1.48574	0.222879	0.916253	67379	NO
Hs6st3	-0.478834	4.32839	1.48552	0.222913	0.916253	50787	NO
Arf2	-0.201817	5.4904	1.48504	0.222988	0.916386	11841	NO
Dock1	0.276954	6.21291	1.48475	0.223033	0.916392	330662	NO
Gm33315	-0.360112	-0.665038	1.48368	0.2232	0.916904	102636175	NO
Klhl34	-0.438385	4.88358	1.4827	0.223352	0.917187	245683	NO
Sema4g	0.241157	5.02868	1.48269	0.223355	0.917187	26456	NO
Celf4	0.315762	7.65986	1.48069	0.223666	0.917705	108013	NO
Krt80	0.642421	-2.39284	1.47995	0.223782	0.917705	74127	NO
Gadd45b	0.249883	4.73814	1.4798	0.223807	0.917705	17873	NO
Gm51983	-0.695112	-2.58169	1.47975	0.223814	0.917705	115487986	NO
Tcn2	0.309829	6.15019	1.47951	0.223851	0.917705	21452	NO
Ndfip1	-0.248633	8.64979	1.47942	0.223865	0.917705	65113	NO
Gm9861	0.34109	0.46812	1.47929	0.223886	0.917705	545182	NO
H2ac10	0.409249	-0.502261	1.47906	0.223921	0.917705	319173	NO
Fbxo28	-0.179864	5.82371	1.47878	0.223966	0.917705	67948	NO
Fos	-0.357067	4.63981	1.47868	0.223981	0.917705	14281	NO
Wdr27	0.327573	0.861022	1.47838	0.224028	0.917705	71682	NO
Svbp	0.245352	4.24058	1.47813	0.224067	0.917705	69216	NO
Clec5a	0.627669	0.917676	1.47809	0.224073	0.917705	23845	NO
Vmn2r86	0.590713	-2.20967	1.47804	0.224082	0.917705	625109	NO
Car14	0.355447	0.727698	1.47734	0.224191	0.917755	23831	NO
Dnajc19	0.286627	2.95277	1.47715	0.224221	0.917755	67713	NO
St3gal1	0.221813	4.758	1.47689	0.224262	0.917755	20442	NO
Ube2n	-0.205081	6.61167	1.47651	0.224322	0.917755	93765	NO
Gm5796	-0.478924	-1.14505	1.47594	0.22441	0.917755	545007	NO
Abhd17b	-0.183307	5.4684	1.47589	0.224418	0.917755	226016	NO
LOC115486847	-0.367542	-0.837725	1.47584	0.224426	0.917755	NA	NO
Itgb8	-0.233455	7.36201	1.47566	0.224455	0.917755	320910	NO
Mcrip1	-0.182915	6.39648	1.4755	0.22448	0.917755	192173	NO
Rars2	-0.205064	4.48186	1.47516	0.224534	0.917797	109093	NO
Wfdc2	0.864986	1.72626	1.47487	0.224579	0.917805	67701	NO
LOC115487216	0.330996	-0.142614	1.47361	0.224776	0.918438	115487216	NO
Slc35c1	-0.20997	4.36629	1.47329	0.224827	0.91847	228368	NO
Insig1	0.241088	7.07069	1.473	0.224873	0.918481	231070	NO
Aifm2	0.231725	4.95558	1.47216	0.225004	0.91869	71361	NO
B430319G15Rik	-0.472915	-2.00191	1.47213	0.22501	0.91869	78575	NO
Gramd4	0.18802	5.57117	1.47121	0.225154	0.919101	223752	NO
Srsf12	-0.315208	3.08662	1.47086	0.22521	0.919101	272009	NO
Dyrk2	-0.210227	5.51541	1.47067	0.22524	0.919101	69181	NO
4930481B07Rik	0.335383	0.767945	1.47032	0.225295	0.919151	108168883	NO
Gm30873	-0.364084	0.462553	1.46967	0.225397	0.91918	102632922	NO
Wnt10a	0.504929	1.72396	1.46935	0.225449	0.91918	22409	NO
Slc25a32	0.216333	4.68415	1.46934	0.225449	0.91918	69906	NO
Kcnq3	-0.458995	7.73372	1.46895	0.225512	0.91918	110862	NO
Gm30340	-0.43806	0.834302	1.4688	0.225536	0.91918	102632200	NO
2310002F09Rik	-0.41252	0.356625	1.46832	0.225611	0.91918	100504720	NO
Rasl12	0.366493	1.08924	1.46817	0.225634	0.91918	70784	NO
Cox11	-0.219231	4.24747	1.4681	0.225646	0.91918	69802	NO
Fmnl2	0.252297	6.90983	1.46782	0.22569	0.919184	71409	NO
Gm13289	0.501713	-2.2883	1.46686	0.225841	0.9194	545647	NO
Map3k6	0.410009	1.69216	1.46674	0.22586	0.9194	53608	NO
Ece1	-0.216885	6.37954	1.46667	0.225872	0.9194	230857	NO
Gm51644	-0.434851	-1.29564	1.46596	0.225985	0.919652	115487117	NO
Rpph1	0.548593	-1.87648	1.46573	0.22602	0.919652	85029	NO
Inpp5j	0.348053	6.38068	1.46485	0.226161	0.920024	170835	NO
Arap2	-0.224638	6.22435	1.46451	0.226213	0.920024	212285	NO
Fosb	-0.42615	2.06871	1.46434	0.22624	0.920024	14282	NO
E2f2	0.411269	2.02291	1.46313	0.226433	0.920306	242705	NO
Lrrc3b	-0.385505	2.56676	1.4626	0.226516	0.920306	218763	NO
Myh7	-0.368517	0.0535331	1.46225	0.226573	0.920306	140781	NO
Pla2g4c	0.453052	-0.776365	1.46212	0.226594	0.920306	232889	NO
Adar	0.241066	7.34721	1.46208	0.226599	0.920306	56417	NO
LOC118568073	0.605517	-2.45133	1.46203	0.226607	0.920306	118568073	NO
Gucy1a2	-0.35161	5.75413	1.46174	0.226653	0.920306	234889	NO
Tbccd1	0.201289	4.4781	1.46174	0.226654	0.920306	70573	NO
Pxylp1	0.260075	3.42917	1.46128	0.226727	0.920427	235534	NO
Slc26a7	-0.410902	-1.30124	1.46007	0.22692	0.921035	208890	NO
Zfp54	0.3809	1.30275	1.45979	0.226964	0.921041	22712	NO
Prodh	0.262549	5.06047	1.45888	0.227109	0.9214	19125	NO
Clec4d	0.617969	2.66062	1.45859	0.227154	0.9214	17474	NO
Zfp595	0.299299	2.57125	1.45767	0.227302	0.9214	218314	NO
Dhodh	0.218961	4.13424	1.45764	0.227306	0.9214	56749	NO
Btn1a1	0.489126	-2.52547	1.45749	0.227331	0.9214	12231	NO
Ascc1	0.21138	4.22398	1.45734	0.227354	0.9214	69090	NO
Slc8a3	-0.378299	4.93431	1.45704	0.227402	0.9214	110893	NO
Tmem199	0.213794	4.70218	1.45676	0.227447	0.9214	195040	NO
Fam183b	0.343431	0.610351	1.45666	0.227463	0.9214	75429	NO
Phf1	0.215136	4.28765	1.45653	0.227484	0.9214	21652	NO
Piwil2	0.371144	0.575412	1.45588	0.227587	0.921442	57746	NO
Rftn1	0.405068	3.37171	1.45544	0.227656	0.921442	76438	NO
Snora73b	0.410029	-0.673597	1.45511	0.22771	0.921442	100306945	NO
Gm41960	-0.488276	-2.33231	1.45497	0.227732	0.921442	105246717	NO
Gm41504	-0.451001	-0.781189	1.45489	0.227745	0.921442	105246170	NO
Mrpl45	0.198837	5.18277	1.45477	0.227764	0.921442	67036	NO
Gm33801	-0.551763	-1.46814	1.45435	0.227831	0.921442	102636845	NO
Arl6ip5	-0.194315	6.95368	1.45391	0.227902	0.921442	65106	NO
Kcne4	0.694006	0.0338776	1.45366	0.227942	0.921442	57814	NO
Tubb4b	-0.217493	7.90399	1.45348	0.22797	0.921442	227613	NO
Dnase1l1	0.414425	2.42753	1.45319	0.228016	0.921442	69537	NO
Gm21586	-0.347181	0.400421	1.45291	0.228061	0.921442	100862247	NO
Dlx2	-0.322018	3.82231	1.45282	0.228076	0.921442	13392	NO
Mideas	0.207085	5.25276	1.45269	0.228098	0.921442	238317	NO
Hcn4	-0.299822	3.79614	1.45168	0.228259	0.921778	330953	NO
LOC102636360	0.406799	1.88176	1.45139	0.228305	0.921778	102636360	NO
Gstt1	-0.318167	3.52687	1.45136	0.22831	0.921778	14871	NO
Klc2	-0.335915	7.58555	1.45088	0.228387	0.921915	16594	NO
Usp2	-0.196827	5.75855	1.44822	0.228814	0.923463	53376	NO
LOC118568212	0.430634	-1.36691	1.44751	0.228927	0.923477	NA	NO
Ccm2l	-0.517041	-2.36401	1.44727	0.228967	0.923477	228788	NO
Gm35853	-0.624703	-1.79336	1.44727	0.228967	0.923477	102639573	NO
Lpl	-0.238938	5.71582	1.44712	0.22899	0.923477	16956	NO
Gm51812	0.495005	-1.51732	1.44611	0.229153	0.923848	115487467	NO
Gm36325	-0.486395	-1.51742	1.44601	0.229169	0.923848	102640201	NO
Pknox1	-0.212188	4.38035	1.44571	0.229217	0.923868	18771	NO
Gm11787	0.371515	0.879344	1.44502	0.229328	0.924143	666513	NO
Gm20684	0.371476	-0.655055	1.4443	0.229445	0.924315	102641467	NO
Nudt14	0.289037	2.74266	1.44414	0.22947	0.924315	66174	NO
Gm32549	0.501298	-2.30559	1.44345	0.229582	0.924315	102635131	NO
Wwp2	0.185049	5.55828	1.44336	0.229596	0.924315	66894	NO
Gm46040	-0.607442	-2.45545	1.44311	0.229637	0.924315	108167532	NO
Mindy2	0.190751	7.11912	1.44287	0.229676	0.924315	235461	NO
2900052N01Rik	0.301539	3.41465	1.44282	0.229683	0.924315	73040	NO
Pde11a	0.383765	2.27081	1.44261	0.229717	0.924315	241489	NO
Rtbdn	0.349299	0.944717	1.44205	0.229807	0.924505	234542	NO
Trappc10	0.194145	7.27762	1.44169	0.229866	0.924511	216131	NO
Ulk1	0.222544	6.63845	1.44145	0.229905	0.924511	22241	NO
Gm16740	-0.351512	-0.443774	1.44124	0.229938	0.924511	100504029	NO
Map4k3	-0.185825	6.1207	1.44063	0.230038	0.924656	225028	NO
Gm15638	0.572725	-2.49741	1.44035	0.230083	0.924656	100503378	NO
Cep164	0.205571	5.10038	1.43964	0.230197	0.924656	214552	NO
Gm33814	0.578255	-2.45188	1.43958	0.230208	0.924656	102636861	NO
Dmp1	-0.351938	-0.182584	1.43951	0.230218	0.924656	13406	NO
Gm34056	0.524136	-2.19682	1.43942	0.230234	0.924656	102637177	NO
Tprn	0.289062	4.1497	1.43835	0.230407	0.925169	97031	NO
Mapk9	-0.278454	7.72838	1.43773	0.230507	0.925169	26420	NO
LOC118567750	-0.586079	-2.2674	1.43763	0.230523	0.925169	118567750	NO
Gm51471	0.428495	-1.42222	1.43683	0.230652	0.925169	115486503	NO
Gm51873	0.40387	-0.903647	1.43681	0.230657	0.925169	115487739	NO
Gm41498	-0.40838	-0.828186	1.43632	0.230736	0.925169	105246164	NO
Gm32405	-0.506719	-2.01322	1.4363	0.230739	0.925169	102634945	NO
Rfesd	-0.24611	3.91385	1.4362	0.230756	0.925169	218341	NO
Best3	-0.542403	-0.146191	1.436	0.230788	0.925169	382427	NO
Atg9b	0.420968	1.47558	1.43596	0.230795	0.925169	213948	NO
Map4k2	0.244784	5.30996	1.43563	0.230848	0.925209	26412	NO
Mgat1	0.189634	6.4466	1.43474	0.230993	0.925369	17308	NO
Hvcn1	0.417954	3.07636	1.43441	0.231046	0.925369	74096	NO
Spata9	-0.327771	0.787767	1.43414	0.231091	0.925369	75571	NO
Slbp	0.225556	4.58392	1.43405	0.231104	0.925369	20492	NO
Gm29885	-0.451628	-1.41577	1.43405	0.231104	0.925369	102631584	NO
Gm41610	-0.511581	-1.19395	1.43332	0.231224	0.925676	105246308	NO
Gcnt1	0.463274	2.19483	1.43275	0.231317	0.925856	14537	NO
Ranbp2	-0.209551	7.60197	1.43251	0.231356	0.925856	19386	NO
Gm31269	0.498631	-2.27628	1.43216	0.231412	0.925909	102633445	NO
Rtl8c	-0.256764	6.20074	1.43188	0.231457	0.925915	72865	NO
Serpinb1a	0.560288	-1.28812	1.43159	0.231504	0.925931	66222	NO
Prmt2	0.199144	5.62758	1.43126	0.231559	0.925933	15468	NO
Osbp	-0.183093	6.46069	1.43062	0.231663	0.925933	76303	NO
Gm20636	0.375949	-0.763734	1.43051	0.231682	0.925933	105246968	NO
Tgm4	-0.409534	-0.822208	1.43018	0.231736	0.925933	331046	NO
Stmn3	-0.353772	8.03486	1.43015	0.23174	0.925933	20262	NO
Gm32429	-0.542269	-1.91369	1.43	0.231765	0.925933	102634980	NO
Grik1	-0.363916	2.67913	1.42942	0.23186	0.926042	14805	NO
LOC118568380	-0.465471	-1.86837	1.4292	0.231895	0.926042	NA	NO
Gm39540	0.447207	-1.82702	1.42903	0.231922	0.926042	105243729	NO
Ephb1	-0.28369	4.33117	1.42742	0.232185	0.926748	270190	NO
Gm12915	-0.429155	-1.74251	1.42716	0.232229	0.926748	102634646	NO
Gm41696	-0.418014	-0.106075	1.42699	0.232256	0.926748	105246404	NO
Syt12	-0.219602	6.08185	1.42689	0.232272	0.926748	171180	NO
Tmem150a	0.324985	4.58325	1.42624	0.232378	0.926953	232086	NO
Pygb	0.237258	8.32528	1.42582	0.232448	0.926953	110078	NO
Camk2n1	-0.394904	8.99093	1.42578	0.232454	0.926953	66259	NO
Tbc1d10c	-0.365223	-0.690286	1.42516	0.232555	0.927185	108995	NO
Myh8	-0.41306	-0.674651	1.42472	0.232629	0.927305	17885	NO
Slc22a13b	0.389628	-0.414233	1.42413	0.232725	0.927423	109280	NO
Csf2rb2	0.47018	2.68464	1.42393	0.232758	0.927423	12984	NO
Mgrn1	0.217037	7.42034	1.42374	0.232788	0.927423	17237	NO
Rgl2	0.192183	5.60104	1.42318	0.23288	0.927576	19732	NO
Mir124-2hg	-0.392402	2.34957	1.42298	0.232914	0.927576	70441	NO
Vamp5	0.403212	2.95589	1.42145	0.233165	0.927661	53620	NO
Tmem14c	0.215612	5.52573	1.4212	0.233206	0.927661	66154	NO
Gm46098	-0.465338	-1.85958	1.42105	0.23323	0.927661	108167633	NO
2210406O10Rik	0.390688	0.434913	1.42094	0.233249	0.927661	76710	NO
Cc2d2a	0.192117	5.221	1.42048	0.233324	0.927661	231214	NO
4930594C11Rik	0.438415	-0.583744	1.42006	0.233393	0.927661	77633	NO
Foxo3	0.20045	7.29315	1.42005	0.233396	0.927661	56484	NO
Slc26a4	0.387917	-0.197367	1.41996	0.23341	0.927661	23985	NO
Enpp5	0.233004	7.86108	1.41955	0.233477	0.927661	83965	NO
Slc39a4	-0.65028	3.75091	1.41913	0.233547	0.927661	72027	NO
Pdpn	0.4608	7.09453	1.41904	0.233562	0.927661	14726	NO
Brcc3	-0.202138	4.83296	1.41851	0.233649	0.927661	210766	NO
Mvp	0.500844	5.2813	1.41836	0.233674	0.927661	78388	NO
Efcab2	-0.238947	4.0241	1.41821	0.233699	0.927661	68226	NO
Tmem190	-0.3505	-0.995884	1.41814	0.23371	0.927661	78052	NO
Slc4a5	0.712106	-0.878621	1.41803	0.233728	0.927661	232156	NO
Cgas	0.326727	1.04393	1.41786	0.233756	0.927661	214763	NO
Arl5a	-0.182845	6.63915	1.41773	0.233777	0.927661	75423	NO
Slc38a9	0.223083	5.11052	1.41756	0.233806	0.927661	268706	NO
Tmtc4	0.269041	3.32229	1.41741	0.23383	0.927661	70551	NO
Gria4	-0.341474	6.52735	1.41703	0.233893	0.927661	14802	NO
Cd44	0.57304	7.23012	1.41692	0.233912	0.927661	12505	NO
Armc8	-0.187721	5.65729	1.41679	0.233933	0.927661	74125	NO
Hmgcs2	-0.391797	-0.514125	1.41554	0.234139	0.928138	15360	NO
Gm48606	0.541408	-0.700306	1.41551	0.234144	0.928138	115488030	NO
Gtf3c3	-0.190862	5.27742	1.41524	0.234189	0.928138	98488	NO
Mpnd	0.173293	6.23975	1.41501	0.234227	0.928138	68047	NO
Klhdc8b	0.187394	5.17543	1.41424	0.234354	0.928469	78267	NO
Hic2	0.3242	2.79011	1.41368	0.234447	0.928628	58180	NO
Gm15337	-0.429099	0.353253	1.41347	0.234481	0.928628	100503620	NO
Atcayos	-0.423725	-1.44863	1.41296	0.234565	0.928789	69678	NO
Gm46764	0.449409	-1.3578	1.41266	0.234615	0.928813	108168793	NO
Gm6551	-0.619057	-1.82262	1.41229	0.234676	0.928855	625060	NO
Cryga	0.561332	-2.13526	1.41186	0.234747	0.928855	12964	NO
Tasor2	-0.186153	5.51104	1.41181	0.234756	0.928855	105203	NO
Gm46775	-0.349556	-0.699677	1.41106	0.23488	0.92896	108168813	NO
Ecm2	-0.320392	2.43702	1.41083	0.234918	0.92896	407800	NO
4933433G19Rik	-0.455672	-0.805534	1.41048	0.234977	0.92896	71226	NO
Gar1	-0.219023	4.11801	1.41042	0.234986	0.92896	68147	NO
Ubfd1	-0.206032	5.99397	1.41029	0.235008	0.92896	28018	NO
Tfb2m	-0.225899	3.77137	1.41008	0.235043	0.92896	15278	NO
Cfap410	0.20952	4.30379	1.40899	0.235224	0.929195	67884	NO
Myo6	0.198337	7.15191	1.40878	0.235258	0.929195	17920	NO
Tmem241	0.223741	3.99272	1.40855	0.235297	0.929195	338363	NO
Ttyh2	0.250268	6.27742	1.40836	0.235328	0.929195	117160	NO
Hnrnpdl	-0.198415	7.0201	1.40827	0.235343	0.929195	50926	NO
Flt1	0.697355	1.77353	1.40794	0.235398	0.929195	14254	NO
Gm51698	0.413591	-1.40714	1.40789	0.235407	0.929195	115487202	NO
Nckap1	-0.233642	8.62598	1.40737	0.235494	0.929221	50884	NO
Nudt10	-0.246749	4.50765	1.40712	0.235535	0.929221	102954	NO
Acpp	0.528272	-2.27355	1.40707	0.235543	0.929221	56318	NO
Lrrc20	0.245612	4.7464	1.40655	0.23563	0.929392	216011	NO
Gm52188	0.520636	-0.453694	1.40572	0.235768	0.929637	115488489	NO
LOC115488283	-0.347079	-0.36331	1.40559	0.235789	0.929637	NA	NO
Agbl5	0.243643	3.68735	1.40526	0.235844	0.929637	231093	NO
Gm41361	0.399482	2.50245	1.40513	0.235866	0.929637	105245994	NO
Gm32645	0.609313	-1.93207	1.40463	0.23595	0.929752	102635259	NO
Gm46738	-0.489617	-2.30538	1.40407	0.236043	0.929752	108168752	NO
Glcci1	-0.27743	4.51776	1.40368	0.236109	0.929752	170772	NO
Mcee	0.233197	3.83298	1.40356	0.236128	0.929752	73724	NO
Naalad2	-0.322728	-0.060617	1.40323	0.236184	0.929752	72560	NO
Vrk3	0.202686	4.85126	1.40316	0.236195	0.929752	101568	NO
Plat	-0.252527	6.14264	1.40313	0.2362	0.929752	18791	NO
9530053A07Rik	0.414205	0.80696	1.40258	0.236292	0.929944	NA	NO
Fam124a	-0.190124	5.69534	1.40169	0.23644	0.930242	629059	NO
Cpeb1	0.186133	6.4847	1.40112	0.236536	0.930242	12877	NO
Asxl2	0.18461	5.7697	1.40101	0.236554	0.930242	75302	NO
Klrg2	0.328306	1.50419	1.40099	0.236558	0.930242	74253	NO
Ccnyl1	-0.253109	3.55249	1.40082	0.236586	0.930242	227210	NO
Scd4	0.409851	2.43378	1.40048	0.236643	0.930298	329065	NO
Lemd3	-0.219872	5.37814	1.39971	0.236771	0.93063	380664	NO
Crebrf	0.189683	5.588	1.399	0.23689	0.930741	77128	NO
Rpain	0.257399	3.59797	1.39888	0.23691	0.930741	69723	NO
LOC118567865	-0.502603	-2.09588	1.39877	0.23693	0.930741	NA	NO
Alad	0.207678	4.35376	1.39824	0.237019	0.930754	17025	NO
Gm13391	0.450161	-0.487174	1.39823	0.23702	0.930754	102632465	NO
Bmpr1b	0.207297	4.32238	1.39738	0.237163	0.931026	12167	NO
Zfp57	0.308653	3.2172	1.3973	0.237177	0.931026	22715	NO
Xylt1	-0.22307	4.85399	1.39689	0.237246	0.931125	233781	NO
Stk32c	0.321098	5.68458	1.39633	0.237339	0.93113	57740	NO
Gm51716	0.313919	0.358278	1.39598	0.237398	0.93113	115487232	NO
Ndufa11	-0.173872	6.30285	1.39592	0.237407	0.93113	69875	NO
Ngb	0.428311	0.00697459	1.39584	0.237421	0.93113	64242	NO
Sel1l3	-0.211176	6.23737	1.39546	0.237486	0.931213	231238	NO
Gm30273	0.356275	-0.437977	1.39507	0.237551	0.931298	102632116	NO
LOC118567978	0.436163	-1.78722	1.39414	0.237707	0.931725	NA	NO
Ankrd29	-0.234111	4.43139	1.39382	0.237761	0.931725	225187	NO
Dapk2	-0.321145	2.88056	1.3935	0.237815	0.931725	13143	NO
Tle6	0.346402	0.797933	1.39313	0.237878	0.931725	114606	NO
Trim45	0.256334	3.3275	1.39274	0.237942	0.931725	229644	NO
LOC118567732	-0.606508	-2.65554	1.39272	0.237947	0.931725	NA	NO
Bola2	0.194233	5.17633	1.39261	0.237965	0.931725	66162	NO
Pcp4l1	-0.389539	8.68429	1.39223	0.238028	0.931802	66425	NO
Hilpda	0.297163	2.49037	1.39167	0.238122	0.931825	69573	NO
Tkfc	0.225916	3.91272	1.39151	0.23815	0.931825	225913	NO
Llph	0.201659	4.46077	1.39142	0.238165	0.931825	66225	NO
Mta3	0.253346	6.51903	1.39111	0.238218	0.931862	116871	NO
Ptgr1	0.494439	2.91037	1.39019	0.238373	0.932087	67103	NO
Olfm3	-0.379623	4.39404	1.38994	0.238414	0.932087	229759	NO
Tmem19	0.173406	5.85129	1.38975	0.238447	0.932087	67226	NO
Txn1	0.199612	6.0587	1.38973	0.23845	0.932087	22166	NO
Gm36446	0.565695	-2.44622	1.38917	0.238545	0.932248	102640373	NO
D330050G23Rik	-0.32871	0.684134	1.38872	0.238621	0.932248	320975	NO
Ptprf	0.279563	8.34682	1.38847	0.238664	0.932248	19268	NO
Gm8801	0.452257	0.4143	1.38846	0.238666	0.932248	667766	NO
Sipa1	0.249056	4.89163	1.38739	0.238847	0.932785	20469	NO
Odf3l2	-0.509959	-2.21612	1.38682	0.238943	0.932992	382384	NO
Ubxn2a	-0.197183	6.41058	1.38505	0.239243	0.933666	217379	NO
Fbxw11	0.188183	7.24491	1.38482	0.239281	0.933666	103583	NO
Sptbn5	0.371989	1.40034	1.3848	0.239284	0.933666	640524	NO
Acsf2	0.315406	4.63405	1.38477	0.239291	0.933666	264895	NO
Ifi44	-0.783767	0.507951	1.38451	0.239335	0.933669	99899	NO
LOC118568783	0.299198	2.10324	1.38272	0.239638	0.934557	NA	NO
Fam184b	-0.303106	2.66174	1.38235	0.239701	0.934557	58227	NO
Tapbp	0.315219	5.59329	1.38208	0.239748	0.934557	21356	NO
Nudt16l1	0.194305	4.51192	1.38205	0.239753	0.934557	66911	NO
Bex2	-0.282909	6.61444	1.38176	0.239802	0.934557	12069	NO
AU022793	0.579507	-0.212735	1.38162	0.239825	0.934557	105976	NO
Olfml1	0.327122	4.37205	1.38134	0.239872	0.934571	244198	NO
LOC118027456	-0.458692	-1.66492	1.3801	0.240085	0.935176	NA	NO
Cep97	0.210284	4.61384	1.37982	0.240132	0.935176	74201	NO
Arap1	0.287856	5.66996	1.3796	0.240169	0.935176	69710	NO
Pf4	0.554016	0.650126	1.37913	0.240249	0.935176	56744	NO
Snora31	-0.387082	-0.225419	1.37847	0.240361	0.935176	100303751	NO
Gm9836	0.218015	4.16527	1.37773	0.240487	0.935176	102636299	NO
Piwil4	-0.442649	-1.87366	1.3777	0.240493	0.935176	330890	NO
Cenpw	0.33521	1.36975	1.37768	0.240497	0.935176	66311	NO
Rnaseh2a	0.217847	3.90209	1.37734	0.240555	0.935176	69724	NO
2410137M14Rik	-0.50966	-2.15613	1.37721	0.240577	0.935176	76797	NO
Akirin1	-0.189509	6.56176	1.3772	0.240578	0.935176	68050	NO
Ap1ar	-0.236905	5.76626	1.37673	0.24066	0.935176	211556	NO
Gm31684	-0.407176	-1.81496	1.37656	0.240687	0.935176	102633994	NO
Taz	0.18851	5.02073	1.37633	0.240728	0.935176	NA	NO
Chmp2b	0.172066	5.86068	1.37605	0.240775	0.935176	68942	NO
Dlg2	-0.357401	7.94081	1.3759	0.240801	0.935176	23859	NO
Akt1	0.209348	7.82273	1.37589	0.240802	0.935176	11651	NO
Dio3os	0.408989	0.753294	1.37582	0.240815	0.935176	353504	NO
Rabl6	0.196779	6.79184	1.37506	0.240945	0.935465	227624	NO
LOC118567786	-0.508636	-1.68112	1.37487	0.240977	0.935465	NA	NO
Scpep1	0.346653	6.07976	1.37422	0.241088	0.935685	74617	NO
Scyl2	0.181678	5.34941	1.37403	0.241121	0.935685	213326	NO
Gins3	0.337284	2.13294	1.37306	0.241287	0.936159	78833	NO
9330198I05Rik	-0.414459	-0.794261	1.37272	0.241345	0.936212	77560	NO
Gm41881	0.38295	-1.53533	1.37243	0.241395	0.936237	105246614	NO
Sgip1	-0.30173	7.17319	1.37211	0.24145	0.936283	73094	NO
Nr1h4	-0.640917	-2.86729	1.37129	0.24159	0.93664	20186	NO
Tespa1	0.584168	-2.18079	1.371	0.24164	0.93664	67596	NO
Csf2rb	0.519073	2.9355	1.37006	0.241802	0.93664	12983	NO
Cenps	0.337441	1.45801	1.36998	0.241815	0.93664	69928	NO
Thra	0.229819	8.27099	1.36978	0.241849	0.93664	21833	NO
Zdhhc14	-0.284602	4.95554	1.36965	0.241873	0.93664	224454	NO
Leprotl1	-0.179563	6.50462	1.36943	0.24191	0.93664	68192	NO
Serinc1	-0.263829	9.17204	1.36917	0.241955	0.93664	56442	NO
Abce1	-0.178279	6.69974	1.36901	0.241981	0.93664	24015	NO
Gm40302	-0.345668	-0.43555	1.36877	0.242024	0.93664	105244746	NO
Gnptg	-0.175647	6.07019	1.36876	0.242024	0.93664	214505	NO
Tm4sf5	0.495662	-2.35089	1.36835	0.242096	0.93671	75604	NO
Cacna1i	0.434814	6.59102	1.36815	0.24213	0.93671	239556	NO
Mroh6	0.35661	0.217988	1.36775	0.2422	0.936809	223645	NO
Ostn	-0.566162	1.54577	1.36689	0.242347	0.937208	239790	NO
Gm31513	-0.356487	0.585718	1.36645	0.242423	0.937256	102633763	NO
Golm2	-0.179408	6.8378	1.36623	0.24246	0.937256	319996	NO
Gstm2	0.483532	1.98278	1.36592	0.242514	0.937256	14863	NO
Gm3924	0.64112	0.455371	1.36533	0.242617	0.937256	100042603	NO
Siae	-0.200582	5.34236	1.36523	0.242633	0.937256	22619	NO
Vps8	0.172502	5.94989	1.3651	0.242656	0.937256	209018	NO
Tafa4	-0.510487	-0.277456	1.36504	0.242666	0.937256	320701	NO
Cst6	0.361658	0.866424	1.36434	0.242787	0.937441	73720	NO
Arhgap5	-0.202214	7.54441	1.36425	0.242802	0.937441	11855	NO
Nfic	-0.216204	8.08224	1.36356	0.242921	0.937656	18029	NO
Glrb	-0.27546	7.01457	1.36336	0.242957	0.937656	14658	NO
Lrrc36	-0.337158	0.547424	1.36317	0.242989	0.937656	270091	NO
Gm14015	0.712418	-2.41542	1.36271	0.243068	0.937763	329483	NO
LOC118567930	-0.383615	-0.0731675	1.36225	0.243147	0.937763	NA	NO
Gm32497	-0.370778	-0.527326	1.36206	0.24318	0.937763	102635066	NO
Crtap	0.346521	4.4217	1.3616	0.24326	0.937763	56693	NO
Cpox	0.185438	5.09846	1.36156	0.243268	0.937763	12892	NO
Gm16618	0.367539	-0.656375	1.36134	0.243305	0.937763	100504291	NO
9330159H11Rik	-0.322488	0.541883	1.36102	0.243361	0.937763	102634481	NO
Dlgap4	-0.258811	7.86028	1.36079	0.2434	0.937763	228836	NO
Itfg1	-0.191446	7.1615	1.36073	0.243411	0.937763	71927	NO
Kif2a	-0.203088	5.79925	1.36005	0.243529	0.937964	16563	NO
Gm36266	0.368591	-0.314089	1.35977	0.243577	0.937964	108169076	NO
Btd	0.270276	3.98832	1.35938	0.243645	0.937964	26363	NO
Eid2b	0.227743	4.78591	1.35933	0.243653	0.937964	434156	NO
Vma21	-0.172023	5.93437	1.35893	0.243723	0.937964	67048	NO
Pim2	0.287019	4.7259	1.35891	0.243727	0.937964	18715	NO
Nop58	-0.200989	5.07554	1.35827	0.243838	0.938043	55989	NO
Grhl3	-0.401153	-1.16991	1.35822	0.243847	0.938043	230824	NO
Olfr658	0.512193	-1.96104	1.35803	0.243879	0.938043	NA	NO
Wdr82	0.195399	7.04188	1.35777	0.243924	0.938049	77305	NO
Gm6623	0.315187	1.93566	1.35648	0.244149	0.938477	625785	NO
Grin1	-0.374715	8.01516	1.3562	0.244197	0.938477	14810	NO
Nol4l	0.270905	5.07355	1.35614	0.244207	0.938477	329540	NO
Gm14393	0.330318	1.79372	1.35612	0.244211	0.938477	664987	NO
Tac1	-0.61977	1.96402	1.35582	0.244263	0.938479	21333	NO
Vps11	0.172447	6.47999	1.35561	0.2443	0.938479	71732	NO
Chid1	0.172428	5.8166	1.35509	0.24439	0.93866	68038	NO
Gm21154	-0.666744	-2.74811	1.3543	0.244527	0.939015	100861708	NO
Cul1	-0.178725	6.76021	1.3522	0.244894	0.939492	26965	NO
Cdc42ep5	0.313321	0.0515112	1.35213	0.244906	0.939492	58804	NO
Snora30	-0.494675	-2.46785	1.3518	0.244963	0.939492	100217442	NO
Gm41313	-0.374783	-0.849663	1.35171	0.24498	0.939492	105245941	NO
Ercc8	-0.258829	3.14668	1.35166	0.244988	0.939492	71991	NO
Folh1	-0.31895	5.12638	1.35158	0.245002	0.939492	53320	NO
Piwil1	-0.542979	-2.04701	1.35114	0.245079	0.939492	57749	NO
Fis1	-0.178379	6.70862	1.3511	0.245086	0.939492	66437	NO
Cacna1f	-0.365861	-1.05715	1.35101	0.245102	0.939492	54652	NO
Sergef	-0.225274	4.03748	1.35089	0.245123	0.939492	27414	NO
Lamtor3-ps	-0.437434	-1.96373	1.35082	0.245134	0.939492	100041958	NO
Ndufab1-ps	0.20705	4.31251	1.34904	0.245445	0.940514	102634451	NO
A930011G23Rik	-0.372181	-1.04108	1.34858	0.245527	0.940627	319818	NO
Fank1	0.316458	1.30331	1.34825	0.245584	0.940627	66930	NO
Garem1	-0.194875	5.22079	1.34811	0.245609	0.940627	381126	NO
Nxf7	-0.569977	-1.48249	1.34787	0.245651	0.940627	170722	NO
Tymp	-0.304588	1.47839	1.347	0.245803	0.941	72962	NO
Arhgef18	0.179437	6.621	1.34656	0.24588	0.941	102098	NO
Aff4	0.217031	8.1341	1.34656	0.24588	0.941	93736	NO
LOC118568514	-0.497766	-2.10206	1.34597	0.245983	0.941017	118568514	NO
Plek2	0.419354	-1.73003	1.34557	0.246054	0.941017	27260	NO
P2rx3	-0.323434	2.2257	1.34555	0.246058	0.941017	228139	NO
Arhgef1	0.188226	5.85659	1.34553	0.246061	0.941017	16801	NO
Gm14769	0.502821	-1.85855	1.34522	0.246116	0.94106	102638226	NO
Nprl2	0.200646	4.45622	1.34425	0.246286	0.941541	56032	NO
Selenbp2	0.345457	1.52336	1.34398	0.246333	0.941552	20342	NO
Gm19802	0.419576	-1.66961	1.34373	0.246377	0.941552	105245236	NO
Gm41607	-0.354663	-0.0948767	1.34212	0.24666	0.942291	105246303	NO
Cask	-0.188303	7.11678	1.3419	0.2467	0.942291	12361	NO
Sec16a	0.182459	6.82788	1.34175	0.246726	0.942291	227648	NO
Cdh20	-0.279195	5.14114	1.34163	0.246747	0.942291	23836	NO
LOC115489545	0.369924	-0.742083	1.34085	0.246885	0.942382	115489545	NO
Klf9	-0.241551	7.92532	1.34077	0.246898	0.942382	16601	NO
Pdgfrb	0.27436	4.85941	1.34075	0.246903	0.942382	18596	NO
Gm52059	0.496068	-0.94996	1.33995	0.247042	0.942679	115488181	NO
Brf1	0.174394	5.89407	1.33978	0.247073	0.942679	72308	NO
A630039O03Rik	-0.404374	-0.954661	1.33955	0.247113	0.942679	102631735	NO
Iqub	-0.337951	1.85903	1.33787	0.247409	0.943642	214704	NO
Ankrd61	0.35265	-0.0415822	1.33673	0.247611	0.944242	66729	NO
Fam78b	-0.365466	4.52674	1.33642	0.247667	0.944289	226610	NO
Gm2004	0.268975	3.20265	1.33594	0.247751	0.944404	628147	NO
Paip2b	0.185873	6.06762	1.33546	0.247836	0.944404	232164	NO
Gm4737	0.218617	4.69818	1.33523	0.247877	0.944404	NA	NO
Nme7	0.226589	3.98103	1.33502	0.247914	0.944404	171567	NO
Tmtc2	-0.232082	4.15354	1.335	0.247918	0.944404	278279	NO
Gm16287	-0.372654	-0.626645	1.3346	0.247988	0.94449	100038595	NO
Ticam1	0.269811	4.14881	1.33437	0.248029	0.94449	106759	NO
Mospd3	0.188614	4.69533	1.3341	0.248078	0.944508	68929	NO
Arhgap20	-0.385444	5.60246	1.33288	0.248293	0.944817	244867	NO
Slc44a2	0.229163	6.31263	1.33228	0.2484	0.944817	68682	NO
Mmp8	0.629549	-0.344941	1.33221	0.248413	0.944817	17394	NO
Tmem41b	0.176697	5.37391	1.33184	0.248478	0.944817	233724	NO
C130036L24Rik	0.302791	0.380112	1.33171	0.248501	0.944817	319336	NO
9330159F19Rik	-0.260595	5.4922	1.33126	0.248581	0.944817	212448	NO
Sfxn3	0.217166	6.31124	1.33112	0.248606	0.944817	94280	NO
1700084E18Rik	-0.337222	-1.01319	1.33095	0.248636	0.944817	67350	NO
Zfp953	0.321028	0.728246	1.33057	0.248704	0.944817	629016	NO
Notch3	0.232193	5.14369	1.33046	0.248723	0.944817	18131	NO
Tmbim1	0.307879	5.65842	1.33045	0.248725	0.944817	69660	NO
Gm38534	0.388987	-0.620368	1.33044	0.248728	0.944817	102641105	NO
E2f4	-0.177716	5.17076	1.33036	0.248741	0.944817	104394	NO
LOC118568163	0.441305	-2.05199	1.32985	0.248832	0.944817	NA	NO
A330032P22Rik	-0.46024	-1.73526	1.32971	0.248857	0.944817	102632053	NO
D430019H16Rik	-0.418291	7.11162	1.32956	0.248884	0.944817	268595	NO
Fam171a2	0.263293	5.94674	1.32891	0.249	0.944817	217219	NO
Gm37336	0.45312	-2.25974	1.32877	0.249025	0.944817	105244023	NO
Rimbp2	-0.454195	6.98806	1.32849	0.249075	0.944817	231760	NO
Gm52873	0.398671	-1.32726	1.32844	0.249083	0.944817	115490366	NO
B930025P03Rik	-0.473966	1.25482	1.32794	0.249173	0.944817	320014	NO
Mrps18c	0.225235	3.78654	1.32722	0.2493	0.944817	68735	NO
Gm52797	-0.529733	-2.29934	1.3268	0.249375	0.944817	115490154	NO
Gm51691	0.373798	0.872817	1.32675	0.249384	0.944817	115487193	NO
Il1rap	-0.25794	5.36068	1.32675	0.249385	0.944817	16180	NO
Unc13d	0.403139	1.01205	1.32657	0.249417	0.944817	70450	NO
LOC118567703	0.584117	-2.2292	1.32641	0.249445	0.944817	NA	NO
Nsl1	0.460926	1.82114	1.32637	0.249451	0.944817	381318	NO
Afap1	-0.176784	5.80826	1.32622	0.249479	0.944817	70292	NO
Klhl38	-0.331828	0.857049	1.32598	0.249522	0.944817	268807	NO
Gm47403	0.462869	-1.82786	1.32594	0.249529	0.944817	115487188	NO
Gm8995	0.534817	1.57895	1.32492	0.249711	0.945148	668139	NO
Tmem255a	0.316125	4.10281	1.32479	0.249734	0.945148	245386	NO
Gm51445	-0.414326	-1.73194	1.32417	0.249846	0.945148	115486455	NO
LOC118567567	-0.443279	-1.83919	1.32388	0.249897	0.945148	NA	NO
Nomo1	0.190491	7.18044	1.32381	0.249909	0.945148	211548	NO
Cd180	0.548951	3.04863	1.32377	0.249916	0.945148	17079	NO
Ppp2r3d	-0.184885	4.77399	1.32372	0.249926	0.945148	19054	NO
Medag	-0.331124	3.03264	1.32311	0.250034	0.945389	70717	NO
Bcl3	0.433291	5.12308	1.32256	0.250132	0.945593	12051	NO
Gm41774	0.42095	-1.15299	1.32213	0.25021	0.945719	105246489	NO
Gm12223	0.414665	-0.197435	1.32165	0.250296	0.945876	102633420	NO
Trub2	0.204752	4.98251	1.32136	0.250347	0.945904	227682	NO
Armc1	-0.176952	6.07774	1.32106	0.250401	0.945941	74252	NO
Ctrl	0.370667	-0.813812	1.32069	0.250469	0.946028	109660	NO
Syn2	0.332879	7.70786	1.31983	0.250622	0.946209	20965	NO
Cep131	0.192361	4.81156	1.3197	0.250646	0.946209	12009	NO
Gm36589	0.427837	-1.08852	1.31956	0.250671	0.946209	102640553	NO
Trim66	-0.295999	4.62075	1.3192	0.250736	0.946209	330627	NO
LOC118567990	0.35278	1.60801	1.31888	0.250793	0.946209	NA	NO
Gm16206	0.310869	0.111479	1.31868	0.25083	0.946209	102632669	NO
Fmr1	-0.173934	5.95253	1.31866	0.250833	0.946209	14265	NO
Gm39404	-0.427756	-1.72692	1.31823	0.250911	0.946209	105243502	NO
Cd160	-0.435949	-1.16637	1.3182	0.250915	0.946209	54215	NO
Nectin3	-0.203463	5.99253	1.31759	0.251025	0.946458	58998	NO
Haghl	-0.189201	5.87831	1.31723	0.251091	0.946481	68977	NO
Ifit1bl2	0.384849	-0.512538	1.31683	0.251162	0.946481	112419	NO
9430053O09Rik	-0.301125	1.02675	1.31682	0.251164	0.946481	102633149	NO
Gpc6	-0.242759	3.87964	1.31654	0.251214	0.946501	23888	NO
Tceal5	-0.281864	5.49384	1.3157	0.251364	0.946898	331532	NO
LOC118568584	-0.468984	-2.29292	1.31523	0.251451	0.946898	NA	NO
Gm52623	-0.437987	-2.20254	1.31466	0.251553	0.946898	115489717	NO
Prr5l	0.505565	3.87301	1.31461	0.251561	0.946898	72446	NO
2210408I21Rik	-0.232056	3.57791	1.31444	0.251592	0.946898	72371	NO
Chd6	-0.202337	7.01627	1.31394	0.251682	0.946898	71389	NO
Fn3krp	-0.199285	4.58337	1.31381	0.251707	0.946898	238024	NO
Scai	-0.275314	5.86026	1.31358	0.251747	0.946898	320271	NO
LOC118568000	0.33048	-0.301115	1.31347	0.251767	0.946898	NA	NO
Crppa	-0.262412	2.99106	1.31257	0.25193	0.946898	75847	NO
Ube2j1	-0.1834	6.67263	1.31249	0.251944	0.946898	56228	NO
Kyat3	0.241846	3.62778	1.31245	0.251951	0.946898	229905	NO
Gigyf1	0.18837	6.00063	1.31217	0.252001	0.946898	57330	NO
Gm41145	0.403971	-1.814	1.31153	0.252117	0.946898	105245746	NO
Icam4	0.44943	0.348802	1.31096	0.25222	0.946898	78369	NO
Fam90a1b	-0.564797	-2.44287	1.31083	0.252245	0.946898	631145	NO
Gm33595	0.502343	-1.14076	1.31049	0.252306	0.946898	102636564	NO
1700063D05Rik	0.607113	-2.21676	1.31005	0.252386	0.946898	78500	NO
Mir99a	-0.492368	-2.35648	1.31003	0.252389	0.946898	387229	NO
Atg7	0.184898	5.05406	1.30994	0.252405	0.946898	74244	NO
Mfge8	0.285493	7.44283	1.30978	0.252435	0.946898	17304	NO
Gm12474	0.476591	0.71719	1.30977	0.252436	0.946898	545557	NO
Wnt7b	0.26887	6.11609	1.30971	0.252447	0.946898	22422	NO
Entpd1	-0.274023	3.07976	1.30953	0.252479	0.946898	12495	NO
Ccn6	-0.429366	-0.0775565	1.30949	0.252487	0.946898	327743	NO
Lhfpl2	0.329732	6.56603	1.30949	0.252487	0.946898	218454	NO
Gm40121	-0.368278	-1.47434	1.30801	0.252755	0.946898	105244527	NO
F12	-0.426642	-1.30478	1.3078	0.252793	0.946898	58992	NO
Gm52670	-0.413581	-0.924751	1.30778	0.252797	0.946898	115489892	NO
Zdhhc2	-0.213849	5.22657	1.30759	0.252831	0.946898	70546	NO
Psmc2	-0.176259	6.62475	1.30721	0.2529	0.946898	19181	NO
Gm11728	0.526996	-2.3509	1.30699	0.252939	0.946898	102636988	NO
Cnot6l	-0.194375	5.49707	1.3066	0.253011	0.946898	231464	NO
Gm40419	-0.713059	-2.50256	1.30634	0.253059	0.946898	105244891	NO
Pkhd1l1	-0.346696	-0.867926	1.30629	0.253068	0.946898	192190	NO
Pnpla2	0.240255	5.49576	1.30593	0.253133	0.946898	66853	NO
Slc29a4	0.275195	3.82306	1.30578	0.253159	0.946898	243328	NO
Ripply2	-0.466774	-1.59476	1.30565	0.253183	0.946898	382089	NO
Gm12224	0.326537	0.10724	1.30554	0.253204	0.946898	108167900	NO
BC031361	-0.317543	2.29642	1.30541	0.253228	0.946898	414072	NO
Stk35	0.178823	5.61016	1.30537	0.253234	0.946898	67333	NO
Adgrf5	-0.630873	-1.59964	1.30535	0.253238	0.946898	224792	NO
Gdf6	-0.476941	-1.80839	1.30513	0.253279	0.946898	242316	NO
Gm52205	0.544364	-2.50887	1.30504	0.253295	0.946898	115488515	NO
Nf2	0.182408	7.13855	1.30494	0.253312	0.946898	18016	NO
Rnf126	-0.180968	5.81762	1.30422	0.253444	0.947226	70294	NO
Gm2436	0.32459	1.09566	1.30372	0.253535	0.947367	100039815	NO
Marcks	-0.260696	7.76923	1.30338	0.253596	0.947367	17118	NO
ND4L	-0.257561	8.75354	1.30328	0.253615	0.947367	17720	NO
Fbh1	-0.17377	6.35012	1.30281	0.2537	0.947451	50755	NO
Gad1	-0.388779	9.27393	1.30267	0.253726	0.947451	14415	NO
LOC118567872	0.552086	-2.3027	1.30147	0.253945	0.948103	NA	NO
Dcbld1	-0.260759	3.06877	1.30083	0.254063	0.948237	66686	NO
Tnn	-0.449526	-1.74267	1.30059	0.254106	0.948237	329278	NO
Mylk2	0.592277	2.25781	1.30054	0.254114	0.948237	228785	NO
Tjp2	0.206158	6.84597	1.29997	0.254218	0.948459	21873	NO
Dlg1	-0.180285	7.16117	1.29927	0.254346	0.948771	13383	NO
ND5	-0.347087	12.1511	1.29903	0.25439	0.948771	17721	NO
LOC108167749	-0.409634	-2.01021	1.29843	0.254501	0.949018	NA	NO
Cox7a1	0.444648	-1.83218	1.29804	0.254571	0.949115	12865	NO
Chdh	0.373306	-0.0407138	1.29622	0.254904	0.949909	218865	NO
Gm35399	0.349893	-0.753737	1.296	0.254946	0.949909	102638966	NO
Skida1	-0.2164	3.85558	1.29577	0.254988	0.949909	72668	NO
Gm28782	0.429966	-1.76974	1.29566	0.255008	0.949909	105243915	NO
Rab33a	0.325031	3.926	1.29563	0.255013	0.949909	19337	NO
Ptgis	-0.361686	2.05575	1.29542	0.255051	0.949909	19223	NO
Armh4	-0.270123	4.96811	1.29438	0.255243	0.950406	67419	NO
Limd2	0.202363	5.22877	1.29421	0.255273	0.950406	67803	NO
Map4	-0.240037	9.19344	1.2939	0.255331	0.950454	17758	NO
Rnf150	-0.301085	5.52926	1.29363	0.255381	0.950476	330812	NO
Tial1	-0.16834	6.21026	1.29308	0.255481	0.950683	21843	NO
Gm31439	-0.324054	-0.206356	1.29232	0.255622	0.950896	102633669	NO
Ctc1	0.187536	5.12277	1.29203	0.255674	0.950896	68964	NO
Map3k14	0.248537	3.39071	1.29154	0.255765	0.950896	53859	NO
Gtf3c1	0.222311	7.67326	1.29145	0.25578	0.950896	233863	NO
Sp5	-0.533054	-2.34247	1.29125	0.255818	0.950896	64406	NO
Sphk2	-0.185186	5.13948	1.29047	0.255961	0.950896	56632	NO
Snap29	0.188281	5.06665	1.29003	0.256042	0.950896	67474	NO
Sh3bgrl	-0.210958	7.54175	1.28956	0.256128	0.950896	56726	NO
Nme4	0.299623	2.67844	1.28954	0.256132	0.950896	56520	NO
Psmc6	-0.169363	6.2149	1.28949	0.256141	0.950896	67089	NO
Pla2g7	-0.264779	8.81158	1.28948	0.256143	0.950896	27226	NO
Gm22504	-0.433677	-1.23874	1.28946	0.256147	0.950896	115485615	NO
B3galt1	-0.221786	4.87931	1.28942	0.256156	0.950896	26877	NO
Gm2974	-0.4094	-1.16237	1.28939	0.256161	0.950896	101055754	NO
Cnrip1	-0.205863	5.4737	1.2889	0.256251	0.950947	380686	NO
Prepl	-0.312894	8.3688	1.28883	0.256264	0.950947	213760	NO
E030042O20Rik	0.543177	-2.16689	1.28773	0.256467	0.951537	320474	NO
Gm3470	0.345039	1.35381	1.28723	0.25656	0.951715	100041680	NO
Aph1b	0.18052	5.44142	1.28565	0.256851	0.95263	208117	NO
Srgap1	0.202132	4.96732	1.28541	0.256896	0.952634	117600	NO
Slc25a2	-0.494231	-2.5357	1.28477	0.257015	0.952907	83885	NO
D17H6S56E-5	0.684459	3.9879	1.28418	0.257124	0.953147	110956	NO
Prr13	0.194179	5.38964	1.28275	0.257388	0.953894	66151	NO
Susd1	0.299458	2.38883	1.28261	0.257415	0.953894	634731	NO
Clspn	0.594235	3.18559	1.28209	0.25751	0.954081	269582	NO
Apof	0.520064	-2.50581	1.28159	0.257604	0.954264	103161	NO
Rnaset2b	0.350651	5.31079	1.28127	0.257663	0.95428	68195	NO
Gm12722	0.375534	0.425497	1.28108	0.257697	0.95428	433742	NO
Trdmt1	-0.264913	2.71718	1.28083	0.257745	0.954292	13434	NO
Ankrd13a	0.198166	6.20219	1.27995	0.257908	0.95459	68420	NO
Xkr8	0.275921	2.86292	1.27981	0.257934	0.95459	381560	NO
Rnpepl1	0.194139	5.38542	1.27967	0.25796	0.95459	108657	NO
Gnao1	-0.24024	9.10255	1.27903	0.258079	0.954743	14681	NO
Ercc5	-0.177459	5.04672	1.27897	0.258091	0.954743	22592	NO
Hccs	-0.179969	5.21618	1.27858	0.258164	0.954848	15159	NO
Mterf3	-0.212094	3.98236	1.27763	0.25834	0.955268	66410	NO
Slc6a19	0.479764	-0.846236	1.27725	0.258412	0.955268	74338	NO
Pyroxd2	0.314517	2.53341	1.27713	0.258434	0.955268	74580	NO
Mmp14	0.309938	7.00768	1.27701	0.258456	0.955268	17387	NO
Colgalt1	0.186722	6.29751	1.27666	0.258521	0.955342	234407	NO
Vps35l	0.185277	6.43743	1.27613	0.25862	0.955544	71517	NO
Hpdl	0.32784	0.977063	1.27569	0.258702	0.955683	242642	NO
Pkdrej	0.305648	0.877179	1.27417	0.258986	0.956567	18766	NO
4930550C14Rik	0.34457	-0.24169	1.27352	0.259107	0.956847	75311	NO
Cpped1	0.169012	5.93328	1.27323	0.259161	0.956883	223978	NO
Trim8	-0.168956	6.65569	1.27235	0.259325	0.956902	93679	NO
Zfp189	0.260154	3.06284	1.272	0.259391	0.956902	230162	NO
Eid1	-0.187557	6.96035	1.272	0.259392	0.956902	58521	NO
Tmem177	0.215426	3.92034	1.27152	0.259481	0.956902	66343	NO
Lgi3	0.345163	7.49447	1.27117	0.259547	0.956902	213469	NO
Stard7	0.173877	6.62453	1.27103	0.259574	0.956902	99138	NO
Tmem182	-0.487769	-1.72577	1.27085	0.259608	0.956902	381339	NO
Kpna3	-0.174178	6.56019	1.27035	0.259701	0.956902	16648	NO
LOC118567885	0.366668	-1.2516	1.2701	0.259748	0.956902	NA	NO
Cobl	0.416998	4.71799	1.26986	0.259792	0.956902	12808	NO
Gm13278	0.508108	-1.79123	1.26976	0.259811	0.956902	545651	NO
Slc38a6	0.203104	4.2717	1.26974	0.259816	0.956902	625098	NO
Gm17484	0.306	0.206118	1.2694	0.259879	0.956902	100503003	NO
Slc41a1	0.201421	7.67111	1.2694	0.259879	0.956902	98396	NO
Abhd11	0.17582	5.33185	1.26914	0.259928	0.956902	68758	NO
As3mt	-0.263057	4.49348	1.26909	0.259938	0.956902	57344	NO
Fabp3	0.27241	3.87154	1.26896	0.259962	0.956902	14077	NO
Arl4a	0.229283	4.47036	1.26878	0.259996	0.956902	11861	NO
Dkc1	-0.190319	4.70354	1.26867	0.260017	0.956902	245474	NO
Them6	-0.298424	6.08989	1.26836	0.260074	0.956946	223626	NO
Arsj	-0.335848	0.349435	1.26745	0.260245	0.957341	271970	NO
Ldlrap1	0.37932	3.078	1.26686	0.260357	0.957341	100017	NO
Dctd	0.271091	3.19024	1.26683	0.260362	0.957341	320685	NO
Tssc4	0.187592	6.41426	1.26679	0.26037	0.957341	56844	NO
Gm13194	0.338435	-0.855363	1.26607	0.260505	0.957341	115489434	NO
Rab36	-0.224064	4.83329	1.26601	0.260517	0.957341	76877	NO
Nppa	-0.327658	0.360397	1.26595	0.260527	0.957341	230899	NO
Xpot	-0.190015	7.16796	1.26589	0.260539	0.957341	73192	NO
Ndufa3	0.173642	6.0843	1.26545	0.260622	0.957409	66091	NO
Lad1	0.464847	-1.55595	1.26501	0.260704	0.957409	16763	NO
C1rb	0.514943	2.38776	1.265	0.260706	0.957409	667277	NO
Rccd1	0.237101	3.50003	1.2642	0.260857	0.957409	269955	NO
Btf3	0.196574	5.78828	1.26397	0.260901	0.957409	218490	NO
Adrb3	-0.327358	1.32029	1.2638	0.260934	0.957409	11556	NO
4921507P07Rik	-0.303536	-0.201438	1.26368	0.260955	0.957409	70821	NO
Rasgrp3	0.446902	2.80108	1.26364	0.260964	0.957409	240168	NO
Trappc5	0.179267	4.75967	1.26344	0.261001	0.957409	66682	NO
Fsd2	0.511795	-1.74094	1.26342	0.261006	0.957409	244091	NO
Mfap5	-0.455229	-2.43172	1.26288	0.261106	0.957545	50530	NO
Plxnc1	-0.211156	4.99623	1.2627	0.26114	0.957545	54712	NO
Pax9	-0.470326	-1.2568	1.26251	0.261177	0.957545	18511	NO
Cirbp	-0.192428	5.59162	1.26216	0.261243	0.957591	12696	NO
Plxdc2	-0.17408	6.16855	1.26165	0.261339	0.957591	67448	NO
Isl1	-0.551919	-0.789457	1.26154	0.261359	0.957591	16392	NO
Slc25a10	0.32618	5.11642	1.26147	0.261374	0.957591	27376	NO
LOC118568148	0.342125	1.45386	1.26118	0.261429	0.957591	118568148	NO
Bloc1s6	-0.178735	5.08975	1.26102	0.261459	0.957591	18457	NO
Rims3	-0.27779	5.88121	1.26038	0.26158	0.957833	242662	NO
Hhex	0.560436	0.237558	1.26011	0.261631	0.957833	15242	NO
Gm51806	0.31924	0.219527	1.25952	0.261742	0.957833	115487458	NO
Prkar1b	-0.282512	8.86572	1.25952	0.261743	0.957833	19085	NO
1700030J22Rik	-0.330468	2.65231	1.25934	0.261776	0.957833	69528	NO
Lrp2bp	-0.34313	-0.52764	1.25925	0.261793	0.957833	67620	NO
Lax1	0.511157	-1.73646	1.25865	0.261907	0.958033	240754	NO
2410004B18Rik	-0.181961	4.80602	1.25849	0.261938	0.958033	66421	NO
Gm41414	0.48573	-1.55394	1.25805	0.26202	0.958147	105246064	NO
Reep2	-0.214101	6.39046	1.25757	0.262111	0.958147	225362	NO
Chtop	-0.187391	7.44815	1.25722	0.262178	0.958147	66511	NO
C4a	0.421994	3.02851	1.25707	0.262206	0.958147	625018	NO
Wnk3	-0.225958	4.93704	1.25687	0.262244	0.958147	279561	NO
Wdr74	-0.186248	4.46087	1.25685	0.262247	0.958147	107071	NO
Syk	0.389575	4.09012	1.25667	0.262282	0.958147	20963	NO
1700057G04Rik	-0.710014	-2.519	1.25637	0.262339	0.95819	78459	NO
A930006K02Rik	-0.345893	-0.810144	1.25595	0.262419	0.958318	100503120	NO
Slc18a2	-0.291437	1.92789	1.25538	0.262527	0.958507	214084	NO
1700037C18Rik	0.292025	0.347308	1.25511	0.262579	0.958507	73261	NO
Caskin1	0.291557	6.92194	1.2549	0.262619	0.958507	268932	NO
Gm32980	-0.359866	-1.23117	1.25473	0.26265	0.958507	102635712	NO
Ttll13	0.301058	0.304507	1.25423	0.262746	0.958615	269954	NO
Pole	0.444985	3.5201	1.25378	0.262832	0.958615	18973	NO
Tcta	0.185537	5.08698	1.25376	0.262835	0.958615	102791	NO
Gpr151	0.361593	0.200877	1.25337	0.26291	0.958615	240239	NO
Sp2	-0.202805	4.20792	1.25321	0.26294	0.958615	78912	NO
Fxyd1	0.31241	4.98317	1.25317	0.262949	0.958615	56188	NO
Pabpc5	-0.351435	1.34594	1.25166	0.263235	0.95905	93728	NO
Dnpep	0.186735	5.47624	1.25159	0.263249	0.95905	13437	NO
LOC118567505	0.341215	-0.654958	1.25153	0.26326	0.95905	NA	NO
Gm40448	0.344156	-0.487239	1.25144	0.263277	0.95905	105244926	NO
Ramac	-0.198485	4.79683	1.25126	0.263312	0.95905	67148	NO
Midn	-0.217084	7.225	1.25108	0.263347	0.95905	59090	NO
Acy1	0.231231	3.80271	1.25	0.263552	0.95905	109652	NO
Nars	-0.216929	8.31855	1.24974	0.263603	0.95905	70223	NO
Gm13524	-0.338244	0.745826	1.24954	0.26364	0.95905	105244117	NO
Lsm5	0.330711	0.929955	1.24953	0.263642	0.95905	66373	NO
Alas2	0.370594	-1.4348	1.24914	0.263718	0.95905	11656	NO
Tcea2	0.269473	4.56735	1.24877	0.263787	0.95905	21400	NO
Napg	-0.250163	6.875	1.24868	0.263806	0.95905	108123	NO
Gm46172	0.302867	0.00259246	1.2486	0.263821	0.95905	108167746	NO
Tapbpl	0.290916	3.06452	1.24855	0.26383	0.95905	213233	NO
Glmn	-0.260036	2.64867	1.24852	0.263836	0.95905	170823	NO
Jarid2	-0.218647	5.45265	1.24846	0.263847	0.95905	16468	NO
Gm32718	-0.323884	0.37376	1.24803	0.263928	0.95905	102635359	NO
Gm36745	-0.737372	-1.57315	1.24787	0.263959	0.95905	102640751	NO
Rilpl2	0.213695	4.39319	1.24774	0.263984	0.95905	80291	NO
Zfp697	-0.235858	4.52909	1.24761	0.26401	0.95905	242109	NO
Gm30439	-0.312256	0.839951	1.24731	0.264068	0.959096	102632340	NO
Irak4	0.287596	4.00441	1.247	0.264126	0.959144	266632	NO
Tmem200c	-0.239664	4.03459	1.2464	0.264241	0.959401	622645	NO
Gm3383	-0.451109	-0.782428	1.2461	0.264298	0.959443	100041515	NO
Plcd1	0.216256	4.74982	1.24572	0.264372	0.95955	18799	NO
Fam135b	-0.355409	5.40445	1.24529	0.264453	0.959681	70363	NO
Cpt1c	0.18809	6.7779	1.24471	0.264564	0.9598	78070	NO
Otud3	-0.202092	4.55312	1.24452	0.264601	0.9598	73162	NO
Efna3	0.297104	4.04401	1.24421	0.26466	0.9598	13638	NO
Tmem151a	-0.364162	6.90872	1.24411	0.26468	0.9598	381199	NO
Nxf1	-0.163658	6.25541	1.24395	0.264711	0.9598	53319	NO
Dram1	0.392754	0.683565	1.24324	0.264847	0.960132	71712	NO
Gm38782	-0.465815	-1.88456	1.24267	0.264958	0.960175	105242618	NO
Topors	0.189928	5.06404	1.24249	0.264992	0.960175	106021	NO
Gm16701	-0.40526	-0.162291	1.24248	0.264994	0.960175	100503962	NO
H2ac21	0.424577	-1.59498	1.24205	0.265077	0.960314	621893	NO
Cd200r1	0.545498	0.558181	1.24121	0.265238	0.960736	57781	NO
Gm41144	-0.552193	-2.20436	1.2409	0.265297	0.960785	105245745	NO
Lrrc69	0.34291	1.97707	1.24021	0.26543	0.960969	73314	NO
Rab11fip3	0.212965	6.53615	1.24017	0.265438	0.960969	215445	NO
Sacs	-0.301455	6.87246	1.23962	0.265544	0.961068	50720	NO
Ssb	-0.174725	6.68739	1.23939	0.265588	0.961068	20823	NO
Wipi1	0.221185	5.18657	1.23933	0.2656	0.961068	52639	NO
Noc3l	-0.176108	4.795	1.23789	0.265879	0.961915	57753	NO
G3bp2	-0.222828	7.88021	1.23746	0.265961	0.961956	23881	NO
B230208H11Rik	0.382182	-0.554079	1.23726	0.266001	0.961956	320273	NO
Anxa11	-0.180599	5.21375	1.2369	0.26607	0.961956	11744	NO
Gpc3	-0.316074	-0.347653	1.23686	0.266077	0.961956	14734	NO
A830011K09Rik	-0.321967	0.236811	1.23666	0.266115	0.961956	319702	NO
Gm32413	0.364992	-0.456747	1.23628	0.266189	0.961975	102634954	NO
Mt3	0.284499	9.13654	1.23568	0.266306	0.961975	17751	NO
Prkaa2	-0.261971	5.54107	1.235	0.266437	0.961975	108079	NO
Gm52889	0.288866	0.730063	1.23492	0.266452	0.961975	115490393	NO
Dzank1	0.334629	7.12663	1.23487	0.266462	0.961975	241688	NO
Gm29154	-0.485684	-2.19185	1.23477	0.26648	0.961975	102635534	NO
Hirip3	0.197352	4.43264	1.23473	0.26649	0.961975	233876	NO
Tnfrsf1a	0.286001	7.16185	1.23472	0.266492	0.961975	21937	NO
Pnck	0.259513	4.21615	1.23453	0.266529	0.961975	93843	NO
LOC118567857	-0.43657	-2.02766	1.2343	0.266572	0.961975	118567857	NO
Prmt5	-0.16154	5.94608	1.23408	0.266615	0.961975	27374	NO
Tmc3	0.319504	1.06856	1.23372	0.266684	0.96206	233424	NO
Chek1	0.419551	1.87775	1.23322	0.266781	0.962249	12649	NO
Gm10277	-0.301011	0.421198	1.23264	0.266895	0.962301	791303	NO
Epb41l5	0.235995	4.43693	1.2326	0.266903	0.962301	226352	NO
Tbca	0.221058	5.14338	1.23245	0.266931	0.962301	21371	NO
ND6	-0.283976	10.0826	1.23222	0.266977	0.962304	17722	NO
Snora73a	0.346484	-0.50276	1.23127	0.26716	0.962678	100306944	NO
Gm40647	-0.379206	-0.342049	1.23107	0.267199	0.962678	105245155	NO
Nnmt	-0.414354	0.171513	1.23099	0.267215	0.962678	18113	NO
Psmb10	-0.182806	5.11986	1.22993	0.26742	0.96322	19171	NO
Tpp1	0.224659	7.62384	1.22908	0.267587	0.96322	12751	NO
Cfap57	0.313419	-0.386289	1.22895	0.267612	0.96322	68625	NO
Tasl	0.494917	-0.708986	1.22893	0.267615	0.96322	71398	NO
Gm51419	-0.318215	1.50474	1.22883	0.267635	0.96322	115485859	NO
Erlin2	0.352598	7.32612	1.22871	0.267659	0.96322	244373	NO
Spsb1	0.269096	5.09305	1.22845	0.267708	0.96322	74646	NO
Rnaseh2c	0.232547	3.90605	1.22826	0.267746	0.96322	68209	NO
R3hcc1l	0.212438	3.91821	1.22794	0.267808	0.96322	52013	NO
Ifit3	0.395148	4.44124	1.2279	0.267817	0.96322	15959	NO
Sds	0.358821	1.7153	1.22692	0.268008	0.963357	231691	NO
Hdac11	0.298918	7.06977	1.22686	0.268018	0.963357	232232	NO
Ntn4	-0.196031	6.14734	1.22673	0.268043	0.963357	57764	NO
Tle1	0.228004	6.10899	1.22611	0.268165	0.963357	21885	NO
LOC118567655	-0.353021	-0.761092	1.22556	0.268273	0.963357	NA	NO
Jade2	-0.169107	5.65666	1.2251	0.268361	0.963357	76901	NO
Nhlrc3	0.264566	3.03758	1.22509	0.268365	0.963357	212114	NO
Nup210l	-0.345852	0.731298	1.22499	0.268383	0.963357	77595	NO
Rasa2	-0.171802	5.31854	1.2245	0.26848	0.963357	114713	NO
Gm17021	0.405332	-1.33924	1.22387	0.268602	0.963357	102639738	NO
4930578G10Rik	0.363571	2.81318	1.22381	0.268613	0.963357	102638670	NO
LOC115487282	-0.366675	-1.21937	1.22377	0.268622	0.963357	NA	NO
Rtl6	-0.259967	5.74625	1.22371	0.268634	0.963357	223732	NO
Nnt	0.176907	5.72897	1.22347	0.26868	0.963357	18115	NO
A630089N07Rik	-0.305653	1.25828	1.22342	0.26869	0.963357	320586	NO
Gm24458	0.445972	-0.932446	1.2234	0.268694	0.963357	115489882	NO
Nmral1	0.273913	3.25896	1.22336	0.268702	0.963357	67824	NO
Zcwpw1	0.272031	2.28354	1.22284	0.268804	0.963357	381678	NO
Gm30064	-0.431649	-0.854108	1.22275	0.268821	0.963357	102631824	NO
Gm5915	0.263386	3.84062	1.22244	0.268883	0.963357	102635661	NO
Purb	-0.256813	8.86931	1.22225	0.268919	0.963357	19291	NO
Gm34006	0.317335	0.382196	1.22217	0.268936	0.963357	102637112	NO
Rp9	0.18085	4.49532	1.22213	0.268942	0.963357	55934	NO
Cecr2	-0.259955	4.05855	1.22201	0.268968	0.963357	330409	NO
Paupar	-0.437817	-1.50044	1.22188	0.268992	0.963357	103164605	NO
Layn	0.416296	4.5823	1.22165	0.269037	0.963357	244864	NO
Gm42084	-0.39297	-1.47731	1.22114	0.269137	0.963357	105246878	NO
Akap17b	-0.19745	4.59151	1.22093	0.269178	0.963357	338351	NO
Gm16576	0.294354	1.34645	1.22002	0.269356	0.963357	100504191	NO
4930453N24Rik	-0.181419	4.6431	1.21988	0.269384	0.963357	67609	NO
Ddah1	-0.277244	7.80774	1.21986	0.269389	0.963357	69219	NO
Mrc1	0.473035	4.05195	1.21929	0.2695	0.963357	17533	NO
Lrmda	0.493649	1.27098	1.21922	0.269513	0.963357	76633	NO
Fcgr3	0.479793	3.94853	1.21916	0.269525	0.963357	14131	NO
Mbnl2	-0.196506	7.51669	1.21896	0.269564	0.963357	105559	NO
Gm31333	-0.528069	-2.35032	1.21894	0.269569	0.963357	102633526	NO
Slc25a18	-0.244347	7.01839	1.21869	0.269618	0.963357	71803	NO
Gm35730	0.486341	-2.00776	1.21857	0.269641	0.963357	102639406	NO
Gpat3	-0.278138	3.40486	1.21847	0.26966	0.963357	231510	NO
LOC118567664	0.45108	-1.16392	1.21846	0.269663	0.963357	NA	NO
Pin1	-0.170296	6.09973	1.21818	0.269718	0.963357	23988	NO
Arl6ip1	0.206823	8.17423	1.21785	0.269782	0.963357	54208	NO
Gm25328	-0.466622	-1.71837	1.2178	0.269792	0.963357	115488456	NO
Caprin2	0.256003	2.97689	1.21728	0.269895	0.963562	232560	NO
Icos	-0.794303	-2.56392	1.21678	0.269993	0.963709	54167	NO
Acly	0.192103	7.81262	1.21633	0.270081	0.963709	104112	NO
Gm52115	-0.44522	-2.19241	1.21592	0.270163	0.963709	115488319	NO
Ell3	0.323147	0.771477	1.21563	0.27022	0.963709	269344	NO
LOC118567987	-0.471122	-2.35828	1.21552	0.270241	0.963709	NA	NO
LOC118568377	-0.650659	-2.64503	1.21549	0.270247	0.963709	118568377	NO
ND1	-0.320286	11.5545	1.21512	0.27032	0.963709	17716	NO
Rac3	0.231178	3.64109	1.21497	0.27035	0.963709	170758	NO
LOC118568020	0.309137	1.20231	1.21484	0.270376	0.963709	NA	NO
Fam120aos	-0.220177	3.72708	1.21478	0.270387	0.963709	68128	NO
Gm31475	0.544378	-1.70353	1.21448	0.270447	0.963763	102633716	NO
Gm31388	0.33651	-0.994297	1.21367	0.270606	0.96417	102633603	NO
Tmem203	0.21131	3.84802	1.21335	0.270671	0.964239	227615	NO
Glg1	-0.235925	8.67838	1.21278	0.270783	0.96434	20340	NO
Zzef1	0.198536	6.54164	1.21262	0.270813	0.96434	195018	NO
Fsip1	-0.332737	-0.223413	1.21215	0.270907	0.96434	71313	NO
Bhlhe40	0.169299	6.55712	1.21213	0.27091	0.96434	20893	NO
En2	-0.447894	0.32664	1.21201	0.270934	0.96434	13799	NO
S100a7a	-0.376075	-1.41323	1.21183	0.27097	0.96434	381493	NO
Nol10	-0.178424	4.65207	1.21132	0.27107	0.964422	217431	NO
Gm15506	0.2898	2.14803	1.21099	0.271137	0.964422	100040769	NO
Rap1gap	-0.323009	7.20469	1.21088	0.271157	0.964422	110351	NO
Mipep	0.172428	5.17361	1.2108	0.271173	0.964422	70478	NO
Suox	0.205577	4.8408	1.21007	0.271319	0.964577	211389	NO
Mfsd4b2	-0.517903	-2.4248	1.21004	0.271324	0.964577	72045	NO
Fam111a	0.514448	3.25501	1.20948	0.271435	0.964577	107373	NO
Arid3a	0.249831	3.02031	1.20934	0.271462	0.964577	13496	NO
Cnih1	-0.166061	6.09424	1.20934	0.271463	0.964577	12793	NO
Gm17344	-0.367245	-1.44721	1.20911	0.271509	0.964577	115486898	NO
Dnajc6	-0.337589	7.6938	1.20872	0.271587	0.964577	72685	NO
Ssr3	0.221395	7.68745	1.20858	0.271613	0.964577	67437	NO
Tbl1x	-0.169843	6.59389	1.20853	0.271623	0.964577	21372	NO
Gm38794	0.407343	-1.8517	1.20823	0.271683	0.964614	105242635	NO
Dnaja1	0.182694	6.39549	1.20803	0.271724	0.964614	15502	NO
Tk1	0.602912	2.47675	1.20736	0.271855	0.964899	21877	NO
Dnal1	-0.2325	6.29786	1.20717	0.271894	0.964899	105000	NO
Plxna2	-0.205807	7.51774	1.20662	0.272002	0.965096	18845	NO
Gm26653	-0.380238	-1.30774	1.20643	0.27204	0.965096	102640808	NO
Gm39669	-0.36305	-1.71054	1.20423	0.272478	0.965481	105243965	NO
Rimbp3	-0.395794	0.403399	1.20407	0.27251	0.965481	239731	NO
Gm40126	0.410267	-1.67592	1.20398	0.272527	0.965481	105244533	NO
Pcdh15	-0.322668	4.80866	1.20398	0.272529	0.965481	11994	NO
Sema6d	-0.173957	6.99803	1.20396	0.272532	0.965481	214968	NO
Cntnap5c	-0.319452	3.9681	1.20384	0.272556	0.965481	620292	NO
Med9	0.187094	5.7666	1.20325	0.272673	0.965481	192191	NO
Sypl2	0.346055	0.553845	1.20315	0.272694	0.965481	17306	NO
Cabp4	0.366747	-0.632498	1.20297	0.272728	0.965481	73660	NO
Pgm2	0.220982	4.56847	1.20272	0.272778	0.965481	66681	NO
Gm46624	-0.486267	-2.39314	1.20261	0.272801	0.965481	108168380	NO
Gm11009	0.364648	-0.060625	1.20248	0.272826	0.965481	102640556	NO
Mocos	0.329871	3.60999	1.20247	0.272829	0.965481	68591	NO
Rce1	-0.210409	4.21305	1.20238	0.272846	0.965481	19671	NO
Coq10b	-0.179342	4.76844	1.20216	0.272891	0.965481	67876	NO
LOC118568568	-0.745866	-2.09389	1.20203	0.272916	0.965481	NA	NO
Sdk2	0.193604	5.72813	1.20125	0.273073	0.965481	237979	NO
Scara3	0.396524	4.38769	1.20118	0.273086	0.965481	219151	NO
Slc38a4	0.432169	-1.29791	1.20105	0.273113	0.965481	69354	NO
Ctif	0.251859	6.41999	1.20078	0.273165	0.965481	269037	NO
Zbed5	0.17558	4.7564	1.20064	0.273193	0.965481	71970	NO
1700029J07Rik	0.275592	2.40539	1.20059	0.273205	0.965481	69479	NO
Gm36684	0.517145	0.627144	1.2004	0.273243	0.965481	102640670	NO
Gm31550	-0.375385	-1.86807	1.20018	0.273285	0.965481	102633818	NO
Zfp948	-0.229878	3.42681	1.20015	0.273291	0.965481	381066	NO
Ahctf1	0.16752	5.88403	1.19998	0.273325	0.965481	226747	NO
Actb	-0.277042	9.80598	1.19977	0.273368	0.965481	11461	NO
Gm32659	-0.43845	0.265403	1.19916	0.273489	0.965665	102635278	NO
Snrnp48	0.20317	3.96459	1.19897	0.273528	0.965665	67797	NO
A730046J19Rik	0.527479	-2.17431	1.19883	0.273555	0.965665	NA	NO
Gm46254	-0.455552	-2.32747	1.19839	0.273643	0.965714	108167853	NO
Gm51968	-0.381309	1.69363	1.19794	0.273733	0.965714	115487962	NO
Rbis	0.268317	2.74376	1.19776	0.273769	0.965714	69126	NO
Pkn1	0.216683	5.28508	1.19739	0.273844	0.965714	320795	NO
Mterf2	0.222237	3.94032	1.19731	0.27386	0.965714	74238	NO
Gnat2	0.387102	-1.25785	1.19731	0.27386	0.965714	14686	NO
Tmem87b	0.164335	5.53356	1.19716	0.273889	0.965714	72477	NO
Ppp1r14c	-0.262709	4.3583	1.19669	0.273985	0.965714	76142	NO
Rtn1	-0.275805	9.17151	1.19666	0.273991	0.965714	104001	NO
Dennd4b	0.192351	5.47697	1.19649	0.274024	0.965714	229541	NO
Ccnl1	-0.162546	5.77284	1.1961	0.274103	0.965714	56706	NO
B3gat3	0.196861	6.56769	1.19606	0.274111	0.965714	72727	NO
Ctsh	0.443998	4.65414	1.19582	0.274159	0.965723	13036	NO
Gm9595	0.517352	-2.40884	1.19534	0.274254	0.965743	100861651	NO
Rdh18-ps	0.418886	-1.57589	1.19534	0.274255	0.965743	380674	NO
Gm32507	-0.516004	-2.22945	1.19386	0.274553	0.966632	102635081	NO
Slc18b1	-0.186225	4.70196	1.19333	0.274658	0.966655	76306	NO
Rps4x	0.239484	6.88819	1.19287	0.274751	0.966655	20102	NO
Gm41107	-0.5944	-1.66077	1.19247	0.274832	0.966655	105245695	NO
Epha3	-0.309725	4.18398	1.19243	0.274839	0.966655	13837	NO
Yars	-0.17747	7.14586	1.19233	0.27486	0.966655	107271	NO
Msh3	0.208457	4.22824	1.19209	0.274909	0.966655	17686	NO
Rab31	-0.252033	8.97185	1.19179	0.27497	0.966655	106572	NO
Itgb3bp	0.310749	1.41478	1.19155	0.275018	0.966655	67733	NO
Abcb1b	0.302427	3.60503	1.19146	0.275036	0.966655	18669	NO
2610042L04Rik	-0.405194	-1.21816	1.19095	0.275137	0.966655	554327	NO
Ykt6	0.172073	6.98747	1.19092	0.275144	0.966655	56418	NO
Tpgs2	-0.205726	5.39683	1.19084	0.27516	0.966655	66648	NO
Anapc7	0.166928	5.41827	1.19076	0.275176	0.966655	56317	NO
Exd1	0.294696	2.23548	1.19068	0.275192	0.966655	241624	NO
Gm38521	0.311697	-0.181714	1.19015	0.275299	0.966869	102639549	NO
Arhgap17	0.236577	4.6918	1.18977	0.275377	0.966956	70497	NO
Chd9	-0.177803	6.50683	1.18958	0.275414	0.966956	109151	NO
Mapkapk5	-0.166331	5.25527	1.18907	0.275517	0.96716	17165	NO
LOC118568529	0.465457	-2.3712	1.18873	0.275585	0.967241	NA	NO
Ddit4	0.180358	6.55989	1.18718	0.275899	0.968183	74747	NO
Gfpt2	-0.274406	5.33639	1.1864	0.276057	0.968578	14584	NO
Crhr1	-0.415636	3.72919	1.18513	0.276315	0.96902	12921	NO
Phyhip	0.375548	7.75929	1.18497	0.276347	0.96902	105653	NO
Fxn	0.265649	2.8356	1.18461	0.276419	0.96902	14297	NO
Rap1gap2	0.352706	6.98192	1.18449	0.276443	0.96902	380711	NO
Limch1	-0.205818	8.10889	1.18435	0.276471	0.96902	77569	NO
Gm31606	-0.30617	2.0972	1.18425	0.276492	0.96902	102633888	NO
Gtpbp3	-0.185714	5.10047	1.18421	0.2765	0.96902	70359	NO
Phb	0.208794	5.25174	1.1836	0.276624	0.969027	18673	NO
LOC118568280	0.46722	-2.0047	1.18353	0.276639	0.969027	NA	NO
Dnm1l	-0.205623	7.70978	1.18339	0.276668	0.969027	74006	NO
Fcho1	0.273001	5.45158	1.18327	0.276691	0.969027	74015	NO
Map3k21	0.360509	1.45783	1.18308	0.276729	0.969027	234878	NO
Gm40592	-0.394092	-1.53924	1.18242	0.276863	0.969129	105245094	NO
Dnmt1	0.21655	6.17163	1.1823	0.276889	0.969129	13433	NO
4930445K14Rik	0.284514	1.14587	1.18211	0.276926	0.969129	105244413	NO
Ola1	-0.165479	6.28248	1.18205	0.276939	0.969129	67059	NO
Fam107a	-0.22212	7.57432	1.18103	0.277147	0.969255	268709	NO
Galnt17	0.183371	5.44858	1.18093	0.277167	0.969255	212996	NO
Fam171a1	-0.182698	6.38143	1.18069	0.277215	0.969255	269233	NO
Znhit1	-0.172112	4.99875	1.18064	0.277227	0.969255	70103	NO
Samd4b	-0.214468	7.85661	1.18028	0.277299	0.969255	233033	NO
Irf8	0.406213	3.72222	1.18021	0.277313	0.969255	15900	NO
Wnt5b	0.270766	2.97854	1.17982	0.277393	0.969255	22419	NO
Naaladl2	0.271751	2.31181	1.17981	0.277395	0.969255	635702	NO
Zfp526	0.215453	3.75697	1.17964	0.277429	0.969255	210172	NO
Gja1	0.175652	7.04499	1.17953	0.277452	0.969255	14609	NO
Accs	0.242642	3.30149	1.17942	0.277474	0.969255	329470	NO
Senp6	-0.161659	6.48818	1.17902	0.277556	0.969383	215351	NO
LOC115487221	-0.33866	-0.60943	1.17858	0.277645	0.969536	115487221	NO
Ccdc85a	0.175797	5.41659	1.17802	0.27776	0.969778	216613	NO
Ppil1	0.193395	4.53172	1.1776	0.277845	0.969897	68816	NO
Gm48826	0.497176	-2.21765	1.17734	0.277899	0.969897	115487375	NO
Rars	-0.191897	6.01591	1.17718	0.27793	0.969897	104458	NO
Gng2	-0.243088	6.37475	1.17677	0.278015	0.969938	14702	NO
4933440N22Rik	0.305117	0.283946	1.17668	0.278034	0.969938	74471	NO
Ttf1	0.197622	4.18236	1.17646	0.278078	0.969938	22130	NO
Gm26808	0.400023	-1.58773	1.17567	0.278239	0.970064	102638769	NO
Il17re	0.495551	-2.2623	1.17566	0.278241	0.970064	57890	NO
Tlr13	0.42666	3.95495	1.17524	0.278328	0.970064	279572	NO
Gm31953	-0.312689	1.05846	1.17494	0.278388	0.970064	102634351	NO
LOC118567384	-0.240704	3.82456	1.17487	0.278403	0.970064	NA	NO
Ero1b	-0.224045	4.17581	1.17472	0.278433	0.970064	67475	NO
Gm46685	0.392329	-1.17807	1.1745	0.278478	0.970064	108168479	NO
Gm41686	-0.550174	-2.49164	1.17424	0.278532	0.970064	105246394	NO
Pde6a	-0.558295	-1.39616	1.17416	0.278547	0.970064	225600	NO
Ikzf4	0.231585	3.79357	1.17388	0.278605	0.970064	22781	NO
Gm30875	0.348378	-0.842214	1.17384	0.278613	0.970064	102632924	NO
Erc1	-0.177854	6.60424	1.1736	0.278662	0.970064	111173	NO
Dnaaf2	0.253293	3.13067	1.1734	0.278704	0.970064	109065	NO
Plekhm1	0.183791	5.70058	1.17309	0.278766	0.970123	353047	NO
Manea	-0.158336	6.07095	1.17274	0.278839	0.970129	242362	NO
Scg5	-0.273857	6.84481	1.17243	0.278902	0.970129	20394	NO
LOC118568604	-0.44179	-1.77968	1.17242	0.278904	0.970129	NA	NO
Sgsm3	-0.19069	5.51155	1.17203	0.278984	0.970251	105835	NO
Slc20a2	0.183151	6.46255	1.17126	0.279143	0.970642	20516	NO
C530005A16Rik	-0.331762	1.15947	1.17089	0.279218	0.970746	654318	NO
Matr3	-0.207545	8.15355	1.17018	0.279365	0.971101	17184	NO
Gm12462	0.595987	-1.96334	1.16928	0.279548	0.971579	102632357	NO
Tex47	-0.490174	-2.24384	1.16871	0.279666	0.971709	70920	NO
Ttll4	0.179732	4.77867	1.16866	0.279677	0.971709	67534	NO
Ccdc136	0.186821	6.62595	1.1683	0.279751	0.971808	232664	NO
Plekhg5	0.276305	5.55766	1.16766	0.279883	0.971897	269608	NO
Gm22623	0.566712	-1.68017	1.16698	0.280023	0.971897	115487553	NO
Mfsd13a	0.173393	5.38681	1.16696	0.280027	0.971897	75146	NO
Adgre4	-0.428909	-2.19518	1.16695	0.280029	0.971897	52614	NO
Iqcd	0.278411	1.46644	1.16678	0.280065	0.971897	75732	NO
Marchf7	0.163232	5.81032	1.16673	0.280075	0.971897	57438	NO
Ppp2r2a	-0.166676	6.43789	1.16658	0.280105	0.971897	71978	NO
Zfp575	0.314925	1.58357	1.16641	0.28014	0.971897	101544	NO
Gm46226	0.308661	0.362751	1.16598	0.280229	0.971915	108167812	NO
Hif3a	-0.260483	3.20485	1.16581	0.280263	0.971915	53417	NO
Dolk	0.166897	5.097	1.16556	0.280315	0.971915	227697	NO
Ephb3	-0.196954	4.31781	1.16525	0.280379	0.971915	13845	NO
Gm2245	-0.203876	4.93654	1.16488	0.280456	0.971915	102632231	NO
Megf8	0.211708	7.94345	1.16488	0.280457	0.971915	269878	NO
Adgrl3	-0.256303	6.62961	1.16484	0.280463	0.971915	319387	NO
Synj2bp	-0.176138	4.93231	1.16433	0.28057	0.972128	24071	NO
Insyn2a	-0.245398	3.30905	1.16406	0.280625	0.972151	627214	NO
Psen2	0.220887	4.91657	1.16335	0.280773	0.972151	19165	NO
Mt1	0.389155	9.2888	1.16282	0.280882	0.972151	17748	NO
Cenpi	0.487922	1.73226	1.16266	0.280915	0.972151	102920	NO
Ranbp9	0.176108	6.54291	1.16258	0.280932	0.972151	56705	NO
Zfp820	0.298773	1.30048	1.16224	0.281001	0.972151	75424	NO
Ints5	0.172321	4.9755	1.16217	0.281017	0.972151	109077	NO
Itm2a	-0.292598	2.246	1.16205	0.28104	0.972151	16431	NO
Dgkg	0.351178	6.6436	1.16184	0.281084	0.972151	110197	NO
Cnpy3	0.157211	6.11711	1.16175	0.281102	0.972151	72029	NO
Crybg3	-0.281536	2.73074	1.1613	0.281196	0.972151	224273	NO
Acyp2	-0.193796	4.18718	1.16106	0.281247	0.972151	75572	NO
Ptch1	-0.191176	6.41171	1.1608	0.2813	0.972151	19206	NO
Gm41510	0.416196	-1.78463	1.16076	0.281307	0.972151	105246176	NO
Bzw1	-0.188019	7.46681	1.16031	0.281402	0.972151	66882	NO
LOC118567871	-0.402244	-1.33519	1.15996	0.281473	0.972151	NA	NO
Gm36193	0.418566	-1.84956	1.15981	0.281506	0.972151	102640018	NO
Tsc2	0.167564	6.92841	1.15943	0.281584	0.972151	22084	NO
Cd101	-0.501437	-1.70984	1.15938	0.281593	0.972151	630146	NO
Tead2	0.359782	3.99809	1.15905	0.281663	0.972151	21677	NO
Morn5	0.302715	0.238941	1.159	0.281672	0.972151	75495	NO
Cotl1	0.267152	7.79987	1.1588	0.281715	0.972151	72042	NO
Cdh24	0.286806	3.52542	1.15852	0.281773	0.972151	239096	NO
Ythdf1	-0.163596	6.10436	1.15849	0.28178	0.972151	228994	NO
LOC118567423	-0.304878	1.13638	1.15843	0.281792	0.972151	NA	NO
Bst2	0.529174	5.14894	1.15744	0.281998	0.972151	69550	NO
Gm973	-0.202753	4.13395	1.15742	0.282	0.972151	381260	NO
Polr2l	0.203659	4.3671	1.15734	0.282018	0.972151	66491	NO
Gm33310	-0.358981	-0.240799	1.1572	0.282047	0.972151	102636167	NO
Fzd4	-0.256146	4.86192	1.15701	0.282087	0.972151	14366	NO
Adamts12	-0.401949	0.930423	1.15697	0.282095	0.972151	239337	NO
Mlxipl	0.378127	1.05486	1.15674	0.282142	0.972151	58805	NO
Gm15946	0.309686	-0.100193	1.15658	0.282175	0.972151	108168333	NO
Tmem161b	-0.185277	4.29035	1.15652	0.282189	0.972151	72745	NO
Ciao2b	0.18168	4.95012	1.15648	0.282196	0.972151	68523	NO
Rmrp	0.747513	-2.33029	1.15627	0.28224	0.972151	19782	NO
LOC115488652	-0.551224	-2.38368	1.15618	0.282259	0.972151	115488652	NO
Tmem79	0.282226	1.52356	1.15542	0.282418	0.972404	71913	NO
Zfp185	0.340038	3.17832	1.15511	0.282481	0.972404	22673	NO
A330049N07Rik	-0.430283	-2.19345	1.15458	0.282592	0.972404	327768	NO
Elfn2	0.335918	6.73482	1.15424	0.282664	0.972404	207393	NO
Gfra1	0.36758	5.55799	1.1539	0.282733	0.972404	14585	NO
5530601H04Rik	-0.28707	2.78447	1.15346	0.282825	0.972404	71445	NO
Gm33938	0.282992	0.760144	1.15327	0.282865	0.972404	102637026	NO
Kif3c	-0.254956	7.57338	1.15266	0.282993	0.972404	16570	NO
Lgr6	-0.341283	2.2373	1.15243	0.283041	0.972404	329252	NO
Armc3	-0.352315	1.01063	1.15232	0.283064	0.972404	70882	NO
Tmem164	0.230307	5.29562	1.15227	0.283075	0.972404	209497	NO
A730098A19Rik	-0.499742	-2.02927	1.15224	0.28308	0.972404	102632990	NO
Fam53b	-0.166018	5.63628	1.15222	0.283084	0.972404	77938	NO
Lysmd1	0.246047	3.16739	1.15212	0.283105	0.972404	217779	NO
Gm2824	-0.435881	1.20567	1.1519	0.283151	0.972404	100040529	NO
Ly96	0.335569	1.01213	1.15159	0.283216	0.972404	17087	NO
Grin2a	-0.364539	6.99412	1.15155	0.283225	0.972404	14811	NO
Gm51631	-0.545122	-2.18934	1.15149	0.283238	0.972404	115487099	NO
Gid4	0.173022	6.1152	1.15114	0.28331	0.972404	66771	NO
Gm38504	0.338332	-0.217548	1.15062	0.283419	0.972404	102637959	NO
Tanc2	-0.292997	7.1134	1.15047	0.283451	0.972404	77097	NO
Scaf8	-0.162723	5.96139	1.15045	0.283454	0.972404	106583	NO
Gm34510	-0.345666	-0.378405	1.1501	0.283528	0.972404	102637785	NO
Hmga2	0.405111	-0.683435	1.14996	0.283557	0.972404	15364	NO
Stat1	0.224309	5.58172	1.1499	0.283571	0.972404	20846	NO
ATP6	-0.31828	11.3692	1.14962	0.283628	0.972404	17705	NO
Osm	0.539242	-0.593783	1.14961	0.28363	0.972404	18413	NO
Mybl1	0.399614	4.63457	1.1495	0.283653	0.972404	17864	NO
2900089D17Rik	0.235528	3.23597	1.14942	0.283671	0.972404	67277	NO
LOC118568094	-0.266439	2.3063	1.14881	0.283799	0.972404	118568094	NO
Hook1	0.265952	5.20502	1.14876	0.283808	0.972404	77963	NO
Slc12a6	-0.219052	6.66447	1.14855	0.283854	0.972404	107723	NO
Gm34451	-0.323191	0.765377	1.14844	0.283876	0.972404	102637710	NO
4930480K15Rik	-0.43318	-2.23768	1.14842	0.283879	0.972404	78800	NO
1810019N24Rik	0.41381	-2.12811	1.14809	0.283948	0.972485	69086	NO
Extl1	0.277386	5.8658	1.14688	0.284202	0.972831	56219	NO
Gm36195	-0.29463	-0.37228	1.14663	0.284256	0.972831	102640021	NO
Ccl3	0.655629	0.951268	1.14649	0.284285	0.972831	20302	NO
Mnd1-ps	0.34995	-0.813348	1.14646	0.284291	0.972831	100042415	NO
LOC118567753	-0.340144	-0.725117	1.14643	0.284297	0.972831	NA	NO
Mfsd7a	0.422201	0.833812	1.14631	0.284323	0.972831	NA	NO
Cops7b	-0.188278	4.30744	1.14529	0.284538	0.973225	26895	NO
Sft2d1	0.208167	3.69823	1.14516	0.284565	0.973225	106489	NO
H2bc4	-0.231205	5.93834	1.1446	0.284682	0.973225	68024	NO
LOC118568701	0.316008	-0.00388463	1.1442	0.284767	0.973225	NA	NO
Gm11734	0.292995	-0.188276	1.14407	0.284794	0.973225	102638005	NO
Aldh4a1	0.223006	5.15006	1.14382	0.284847	0.973225	212647	NO
Tmie	0.340144	1.89765	1.14381	0.284849	0.973225	20776	NO
Gm29917	-0.494851	-2.15267	1.14365	0.284882	0.973225	102631622	NO
Il12rb1	0.487127	0.211713	1.14361	0.284891	0.973225	16161	NO
Spata33	0.253762	2.89869	1.1436	0.284893	0.973225	320869	NO
Herpud1	-0.17292	6.03105	1.14281	0.285059	0.973636	64209	NO
Epop	0.321941	4.5865	1.14237	0.285153	0.973802	103551	NO
Npas3	-0.18513	5.77107	1.14186	0.28526	0.973805	27386	NO
Pcgf5	-0.186412	4.55366	1.14178	0.285277	0.973805	76073	NO
Otud7a	-0.300499	5.33755	1.14171	0.28529	0.973805	170711	NO
Clip4	0.1712	6.94216	1.14085	0.285473	0.973931	78785	NO
Tcte3	0.331286	2.59379	1.14082	0.28548	0.973931	NA	NO
Ctla2a	0.554027	2.13234	1.14029	0.285592	0.973931	13024	NO
Gm48837	-0.478448	-1.59459	1.14022	0.285605	0.973931	115488120	NO
Ltv1	-0.200068	4.40018	1.14022	0.285606	0.973931	353258	NO
Traf5	0.323383	0.962088	1.14012	0.285626	0.973931	22033	NO
Slc22a15	0.300206	2.50222	1.14003	0.285646	0.973931	242126	NO
Htra2	0.18868	4.44036	1.13966	0.285723	0.973988	64704	NO
Slc39a14	0.21166	6.68399	1.13952	0.285754	0.973988	213053	NO
Inpp4a	0.2738	6.71849	1.13888	0.285888	0.974183	269180	NO
Aldh1a2	0.676821	-0.979252	1.13882	0.285903	0.974183	19378	NO
Cd4	0.812937	2.39241	1.13839	0.285992	0.974333	12504	NO
H2ac18	-0.239496	4.20661	1.13753	0.286175	0.974716	15267	NO
Lztr1	0.168744	7.01874	1.13692	0.286303	0.974716	66863	NO
Mrps21	0.177038	5.20122	1.13679	0.286332	0.974716	66292	NO
Cnih2	-0.298356	6.26748	1.13672	0.286346	0.974716	12794	NO
Fbln5	-0.310418	5.38387	1.13658	0.286376	0.974716	23876	NO
Zfp687	0.159129	5.87263	1.13657	0.286378	0.974716	78266	NO
Bcor	-0.185856	5.35567	1.1359	0.28652	0.974989	71458	NO
Pop1	-0.227124	3.20712	1.13576	0.28655	0.974989	67724	NO
Agpat2	0.422133	2.22281	1.13524	0.28666	0.97521	67512	NO
Arf5	-0.163369	6.564	1.13465	0.286786	0.975267	11844	NO
Thbs3	0.206524	4.04242	1.13435	0.286848	0.975267	21827	NO
Entpd5	0.165483	5.94677	1.13416	0.28689	0.975267	12499	NO
Lrp10	0.230754	7.05825	1.13358	0.287014	0.975267	65107	NO
Tmsb15b2	0.613277	-2.1424	1.13352	0.287027	0.975267	100034363	NO
Palb2	0.301428	1.2496	1.13344	0.287043	0.975267	233826	NO
H4c18	-0.424293	0.457756	1.13317	0.287101	0.975267	319161	NO
Cfap65	0.295958	2.00654	1.13315	0.287104	0.975267	241116	NO
Gm39530	-0.391181	-1.91906	1.13302	0.287132	0.975267	105243714	NO
Tes	0.352047	1.92198	1.13302	0.287133	0.975267	21753	NO
4930479D17Rik	-0.394527	-0.367688	1.13239	0.287267	0.975567	74925	NO
Kansl3	0.168085	6.60912	1.1311	0.28754	0.976167	226976	NO
Tmem167	-0.163965	6.47137	1.13106	0.28755	0.976167	66074	NO
LOC118567920	-0.322067	1.38032	1.13091	0.287581	0.976167	NA	NO
Rnf145	0.168004	6.56219	1.13044	0.287682	0.976355	74315	NO
Ephb4	0.294285	4.26985	1.12991	0.287794	0.976491	13846	NO
Gm17695	0.599646	-2.38159	1.12965	0.28785	0.976491	102638085	NO
AA387200	0.391892	-0.512427	1.12945	0.287894	0.976491	102633593	NO
Tyrobp	0.457968	5.81057	1.12939	0.287905	0.976491	22177	NO
Rdh9	0.322566	-0.247734	1.12909	0.287971	0.976493	103142	NO
Zfp444	0.18386	5.08931	1.12896	0.287996	0.976493	72667	NO
Nmrk1	0.263081	2.24216	1.12845	0.288105	0.976494	225994	NO
Zfp652os	0.352224	0.410826	1.12837	0.288123	0.976494	432396	NO
Pabpc1l2b	-0.278059	4.93302	1.12825	0.288149	0.976494	668382	NO
Hspe1	0.181791	5.59978	1.12811	0.288179	0.976494	15528	NO
4921536K21Rik	0.294186	0.882577	1.12784	0.288236	0.976532	67430	NO
Gm50590	0.429876	-1.91857	1.12702	0.288412	0.97678	108167912	NO
Vars2	0.172344	4.90975	1.12685	0.288448	0.97678	68915	NO
1110025M09Rik	0.2621	2.37432	1.12668	0.288484	0.97678	68635	NO
Gpt	0.273877	2.61168	1.12664	0.288492	0.97678	76282	NO
Snora33	-0.402189	-2.09032	1.12621	0.288585	0.976866	100529074	NO
Siglece	-0.732743	-0.158087	1.1261	0.288609	0.976866	83382	NO
Dcakd	0.165652	5.68716	1.12564	0.288708	0.977044	68087	NO
Rrn3	0.156796	6.38963	1.12489	0.288867	0.977429	106298	NO
Rab11fip4os1	-0.452231	-2.56271	1.12427	0.289001	0.977589	790912	NO
Wnt11	-0.446144	-1.76888	1.12425	0.289006	0.977589	22411	NO
Rapgef3os2	0.342438	-0.740051	1.12403	0.289053	0.977595	102636367	NO
Gm36482	-0.419461	-1.74955	1.12376	0.289109	0.977617	102640417	NO
Ddx49	-0.185511	4.36072	1.12357	0.289151	0.977617	234374	NO
Gm45969	0.626728	-1.78065	1.12303	0.289266	0.97785	108167382	NO
Sdc2	-0.197443	6.75239	1.12278	0.289321	0.977882	15529	NO
Rnf169	0.17693	5.55772	1.12214	0.289459	0.978008	108937	NO
Gm30524	-0.381783	-1.43862	1.12197	0.289495	0.978008	102632457	NO
LOC118568387	-0.460718	-1.91031	1.12188	0.289513	0.978008	NA	NO
Fkbpl	0.227749	3.17161	1.12172	0.289547	0.978008	56299	NO
Dag1	-0.226448	8.56917	1.12147	0.289603	0.978008	13138	NO
4933407K13Rik	0.281467	2.42495	1.12121	0.289658	0.978008	74396	NO
Itgb2	0.474315	5.12724	1.12112	0.289678	0.978008	16414	NO
Rad9a	0.245294	3.07351	1.1205	0.289811	0.978022	19367	NO
4930565N06Rik	0.335442	-0.646939	1.12042	0.289829	0.978022	68306	NO
Gsap	0.277407	4.88181	1.12025	0.289864	0.978022	212167	NO
Zfp788	-0.183769	4.69406	1.12025	0.289866	0.978022	67607	NO
LOC118567470	-0.402561	-1.98527	1.11958	0.29001	0.978353	NA	NO
Gm32247	0.352539	-0.245687	1.11905	0.290124	0.978379	102634735	NO
Trp53i13	0.249706	3.61796	1.11859	0.290223	0.978379	216964	NO
Cplx2	-0.360498	9.41085	1.11853	0.290235	0.978379	12890	NO
AI839979	-0.282133	-0.021626	1.1183	0.290286	0.978379	100740	NO
Pkp1	0.706324	-2.16625	1.11808	0.290333	0.978379	18772	NO
Faim	0.178873	4.46314	1.11791	0.290369	0.978379	23873	NO
Galnt3	0.5012	1.20274	1.11784	0.290385	0.978379	14425	NO
Pdzd9	-0.260468	2.86569	1.11761	0.290433	0.978379	67983	NO
Gm14486	0.560502	-2.15875	1.1176	0.290436	0.978379	665635	NO
Tfe3	-0.16547	6.01113	1.11742	0.290475	0.978379	209446	NO
Phf10	-0.170318	6.42901	1.11716	0.290531	0.978415	72057	NO
Hsd3b7	0.258954	4.65095	1.11688	0.29059	0.978457	101502	NO
Tsc22d4	0.251025	7.59693	1.11655	0.290663	0.978457	NA	NO
Fbxl3	0.160844	6.38563	1.11646	0.290681	0.978457	50789	NO
Stat3	0.252742	8.24763	1.1162	0.290738	0.978493	20848	NO
Rpl10a	0.212204	5.25497	1.1155	0.290889	0.978562	19896	NO
Tyk2	0.185711	4.62669	1.11535	0.290922	0.978562	54721	NO
Epc2	-0.181752	5.20054	1.11524	0.290945	0.978562	227867	NO
Pacs2	0.199358	7.16184	1.1152	0.290954	0.978562	217893	NO
Gm21388	-0.384808	-1.20275	1.11505	0.290987	0.978562	100861998	NO
Zfp747	0.250617	2.54426	1.11405	0.291204	0.978942	269997	NO
Lrrc42	0.22506	4.80749	1.11392	0.291232	0.978942	77809	NO
Brd2	-0.192762	8.14285	1.11389	0.291237	0.978942	14312	NO
Cib1	0.234646	5.05477	1.11338	0.291348	0.978976	23991	NO
LOC115487878	0.358073	-1.29454	1.11338	0.291348	0.978976	NA	NO
S1pr2	0.327821	3.58447	1.11321	0.291385	0.978976	14739	NO
Ppp1ca	-0.174462	7.07502	1.11244	0.291553	0.979387	19045	NO
Htr1b	-0.361586	0.573802	1.11157	0.291741	0.979865	15551	NO
Rfx8	-0.407747	-1.05078	1.11118	0.291826	0.97988	619289	NO
Gm30883	-0.357071	-1.26981	1.11111	0.291842	0.97988	102632934	NO
Slc9b2	0.336737	-0.342909	1.11055	0.291962	0.97988	97086	NO
Vsig2	-0.430128	4.38656	1.11048	0.291977	0.97988	57276	NO
Efcab1	0.308834	1.36775	1.1104	0.291995	0.97988	NA	NO
Abcc6	0.470704	-1.21882	1.11028	0.292021	0.97988	27421	NO
Gm13770	0.398544	-1.08157	1.1097	0.292146	0.980045	619941	NO
Ubn1	0.173689	6.14551	1.10963	0.292161	0.980045	170644	NO
Gm30989	0.406845	-1.77673	1.10873	0.292358	0.980098	105245328	NO
AA543186	0.35103	-0.618265	1.10803	0.29251	0.980098	100272219	NO
Gm46901	-0.280486	0.837239	1.10782	0.292556	0.980098	108169023	NO
Prss57	0.313246	-0.0675049	1.10771	0.29258	0.980098	73106	NO
Otogl	-0.351344	0.441083	1.1077	0.292583	0.980098	628870	NO
Gm52286	0.4767	-2.56221	1.10768	0.292587	0.980098	115488770	NO
Mier3	-0.176349	4.6741	1.10734	0.29266	0.980098	218613	NO
Gm34851	0.340225	-1.44533	1.10722	0.292687	0.980098	102638242	NO
Gpr61	-0.348087	3.80898	1.10715	0.292703	0.980098	229714	NO
Cnr2	0.493571	0.570786	1.10708	0.292717	0.980098	12802	NO
Ano1	-0.41582	-1.25702	1.10704	0.292727	0.980098	101772	NO
D430041D05Rik	-0.391473	6.51553	1.10703	0.292727	0.980098	241589	NO
Fuca1	0.252224	6.42224	1.10618	0.292913	0.980566	71665	NO
Hspa1l	0.29743	2.87374	1.10547	0.293068	0.98059	15482	NO
Sdcbp	0.281104	7.87458	1.10539	0.293087	0.98059	53378	NO
Dbndd1	0.263642	3.61456	1.10528	0.29311	0.98059	72185	NO
Panx1	0.191043	4.91937	1.10519	0.29313	0.98059	55991	NO
Gm29508	-0.289173	1.90026	1.10462	0.293255	0.98059	102632488	NO
Med21	-0.184718	4.26975	1.10457	0.293266	0.98059	108098	NO
LOC118567689	0.353529	2.08582	1.10451	0.293278	0.98059	118567689	NO
Uchl5	0.181024	5.03346	1.10447	0.293287	0.98059	56207	NO
Ube2f	-0.172239	4.92188	1.1039	0.293412	0.980853	67921	NO
Ddit3	-0.188095	5.90621	1.103	0.293608	0.98101	13198	NO
ND4	-0.329053	12.1285	1.10294	0.293621	0.98101	17719	NO
Tasor	-0.171682	5.38355	1.10274	0.293665	0.98101	218850	NO
Cant1	0.157052	6.32288	1.10271	0.293673	0.98101	76025	NO
Gm46289	-0.277271	0.704939	1.10247	0.293725	0.98101	108167917	NO
Cuta	0.16186	5.72999	1.10212	0.293802	0.98101	67675	NO
Akap10	0.184042	6.04109	1.10207	0.293811	0.98101	56697	NO
Gm40402	-0.381616	-0.479022	1.10182	0.293867	0.98101	105244871	NO
Appbp2	-0.163917	5.52898	1.10166	0.293902	0.98101	66884	NO
Scd1	0.229815	7.89744	1.10159	0.293917	0.98101	20249	NO
Cib2	0.242607	3.26133	1.10123	0.293997	0.981122	56506	NO
Gm39069	0.360935	-0.589722	1.1008	0.294092	0.981243	105243028	NO
Gm33964	0.442403	-2.32365	1.10061	0.294133	0.981243	102637058	NO
Acp4	0.408369	-1.6188	1.10008	0.294248	0.981243	100503991	NO
Gm31161	0.284572	-0.0856423	1.09994	0.294279	0.981243	102633302	NO
Slc25a30	0.285634	3.70589	1.09991	0.294285	0.981243	67554	NO
Smcr8	0.159304	6.05592	1.09957	0.294361	0.981243	237782	NO
Gm16499	-0.416685	-2.28464	1.09939	0.294399	0.981243	100049166	NO
Gm40733	0.2892	0.595802	1.09926	0.294428	0.981243	105245255	NO
Kif24	0.317697	2.25721	1.09918	0.294446	0.981243	109242	NO
Trpc6	-0.442195	0.376435	1.0988	0.294529	0.981366	22068	NO
Ap1s2	-0.168097	5.98551	1.09842	0.294613	0.981494	108012	NO
Gm22748	-0.537353	-2.24681	1.09768	0.294776	0.981643	115488064	NO
LTO1	0.182779	4.3274	1.09763	0.294786	0.981643	72284	NO
Nagpa	0.227757	4.21662	1.09663	0.295006	0.981643	27426	NO
Mtbp	-0.275416	3.33593	1.09663	0.295008	0.981643	105837	NO
Skap2	0.340248	4.95285	1.09608	0.295127	0.981643	54353	NO
Zfp456	0.288127	0.268596	1.09541	0.295277	0.981643	408065	NO
Pex5l	-0.308299	6.56822	1.09539	0.29528	0.981643	58869	NO
Supt3	0.234442	3.00316	1.0953	0.295299	0.981643	109115	NO
Gm33524	-0.488949	-2.22816	1.09504	0.295356	0.981643	102636467	NO
Ms4a4d	-0.569707	0.393948	1.09431	0.295518	0.981643	66607	NO
Hmgcl	0.183243	4.57828	1.0943	0.295521	0.981643	15356	NO
Sema4f	0.325734	5.09663	1.09414	0.295555	0.981643	20355	NO
Dld	-0.170066	7.18267	1.0938	0.29563	0.981643	13382	NO
Ift57	-0.164785	5.13324	1.09374	0.295645	0.981643	73916	NO
Btbd9	0.163717	6.16925	1.09368	0.295658	0.981643	224671	NO
Itsn1	0.208003	7.57004	1.09366	0.295662	0.981643	16443	NO
Stamos	0.379335	-1.19805	1.09328	0.295746	0.981643	70957	NO
Gm51653	0.292011	-0.303136	1.09318	0.295767	0.981643	115487130	NO
9130024F11Rik	-0.52992	1.6588	1.09301	0.295804	0.981643	329160	NO
Gm41189	-0.438821	-1.97215	1.09273	0.295868	0.981643	105245798	NO
Zranb2	-0.177555	7.1862	1.09247	0.295926	0.981643	53861	NO
Metrnl	0.243198	3.25808	1.09242	0.295935	0.981643	210029	NO
Gm29417	-0.30531	0.469811	1.09231	0.295961	0.981643	115488942	NO
Gm31141	-0.550243	-2.50507	1.09191	0.296049	0.981643	102633279	NO
Man2b1	0.263846	6.64725	1.09167	0.296101	0.981643	17159	NO
Kcnt1	0.318762	6.07883	1.09159	0.29612	0.981643	227632	NO
Gm15860	0.291819	1.17436	1.09152	0.296135	0.981643	115490136	NO
Gm51605	-0.475318	-1.72576	1.09146	0.296147	0.981643	115486980	NO
Med27	-0.179423	4.27572	1.09144	0.296153	0.981643	68975	NO
3930402G23Rik	-0.393376	1.21	1.091	0.296249	0.981643	665306	NO
Gm20717	-0.314754	-0.932587	1.0905	0.29636	0.981643	102632272	NO
Gm10044	-0.324808	-0.999075	1.09041	0.296381	0.981643	218695	NO
Gm2237	-0.288234	-0.0841859	1.09017	0.296432	0.981643	100039441	NO
Tmx3	-0.165116	6.67855	1.09008	0.296453	0.981643	67988	NO
1700022H01Rik	0.45747	-2.38696	1.08969	0.29654	0.981643	75539	NO
Galnt10	-0.227878	5.30949	1.08965	0.296548	0.981643	171212	NO
Slc26a11	0.29516	3.01857	1.08943	0.296597	0.981643	268512	NO
Rab3gap2	-0.174143	6.7035	1.08927	0.296632	0.981643	98732	NO
Mettl8	-0.196343	3.84194	1.08874	0.296751	0.981643	228019	NO
Vpreb1	-0.469443	-2.52266	1.0887	0.296759	0.981643	NA	NO
Klhdc9	0.280055	1.41204	1.0886	0.296781	0.981643	68874	NO
Dpysl4	0.191685	5.87839	1.08832	0.296845	0.981643	26757	NO
AV051173	0.39157	-1.50772	1.08829	0.29685	0.981643	100502959	NO
Zfp65	0.209851	3.49832	1.08806	0.296902	0.981643	235907	NO
Plxna4	0.331851	6.90733	1.08784	0.29695	0.981643	243743	NO
Ddx11	0.35799	2.3086	1.08766	0.296991	0.981643	320209	NO
LOC118568128	0.504519	-2.25651	1.08761	0.297001	0.981643	NA	NO
Doc2g	-0.399619	4.03617	1.08758	0.297007	0.981643	60425	NO
Magel2	-0.378527	-0.940691	1.08726	0.29708	0.981643	27385	NO
Timp3	-0.198676	7.5064	1.08715	0.297104	0.981643	21859	NO
Dpagt1	0.186189	4.52739	1.08677	0.297189	0.981643	13478	NO
Spaca6	0.206112	4.45613	1.08644	0.297262	0.981643	75202	NO
AI606473	-0.661373	-2.28118	1.08633	0.297285	0.981643	99686	NO
Slc35e4	0.159642	5.44173	1.08618	0.297319	0.981643	103710	NO
Lyrm1	-0.256077	2.75837	1.08613	0.29733	0.981643	73919	NO
Rgs3	-0.171359	4.68902	1.08613	0.297331	0.981643	50780	NO
Acap1	-0.455896	-2.14047	1.08593	0.297375	0.981643	216859	NO
Zdhhc5	-0.162582	6.31735	1.08578	0.297409	0.981643	228136	NO
Gm11750	-0.448179	-0.03103	1.08567	0.297432	0.981643	108167940	NO
Gm33747	0.467941	-2.19187	1.08553	0.297463	0.981643	102636766	NO
Iqgap3	0.516483	3.08587	1.08541	0.29749	0.981643	404710	NO
Dusp18	0.159306	5.84361	1.08485	0.297616	0.981643	75219	NO
Gm48350	-0.326107	0.208232	1.08461	0.297669	0.981643	115488190	NO
Gm52528	-0.380114	-0.97058	1.08459	0.297673	0.981643	115489480	NO
Scg3	-0.184589	8.00023	1.08454	0.297683	0.981643	20255	NO
Pkdcc	-0.184427	4.30633	1.08452	0.297689	0.981643	106522	NO
Nceh1	0.215328	7.54674	1.08395	0.297816	0.981768	320024	NO
Adra2c	0.335207	2.97032	1.08367	0.297879	0.981768	11553	NO
Ccdc3	0.310602	4.91844	1.08353	0.297909	0.981768	74186	NO
Slc16a13	0.229776	3.27192	1.08337	0.297944	0.981768	69309	NO
Gm30527	0.59626	-1.22712	1.08329	0.297964	0.981768	102632460	NO
Cd70	-0.335661	0.381159	1.08277	0.298078	0.981768	21948	NO
Epb41l3	-0.276045	7.25826	1.08272	0.29809	0.981768	13823	NO
A930015D03Rik	-0.482607	-1.07503	1.08259	0.298119	0.981768	77810	NO
Stk33	-0.342989	-0.0594158	1.08246	0.298149	0.981768	117229	NO
Armc2	0.248046	2.79402	1.08216	0.298214	0.981768	213402	NO
Elmod3	0.170495	4.60225	1.08208	0.298232	0.981768	232089	NO
Get4	0.163903	5.43531	1.08176	0.298305	0.981799	67604	NO
Brap	0.156374	6.0232	1.08163	0.298333	0.981799	72399	NO
Ipp	0.190978	4.21314	1.0813	0.298408	0.981893	16351	NO
Tbc1d10b	0.158998	6.4479	1.08097	0.298482	0.981985	68449	NO
Txndc17	0.23803	5.05543	1.0796	0.298786	0.98279	52700	NO
Trnau1ap	0.201384	4.30532	1.07946	0.298818	0.98279	71787	NO
Igfbp7	-0.391893	5.39435	1.07904	0.298912	0.982947	29817	NO
Ppp1r3d	-0.251664	2.65602	1.07876	0.298975	0.983005	228966	NO
Coq9	0.16302	6.04145	1.07806	0.299133	0.983123	67914	NO
Adam15	0.16486	6.92102	1.07803	0.29914	0.983123	11490	NO
E230013L22Rik	0.471494	0.261984	1.0778	0.299189	0.983123	102132	NO
Aida	0.1815	4.6264	1.07778	0.299195	0.983123	108909	NO
Pak5	0.31254	4.12638	1.07677	0.299422	0.983717	241656	NO
Gm38639	-0.349819	-1.4919	1.07619	0.299551	0.983768	102642842	NO
Gm32584	0.477188	-1.98394	1.07607	0.299578	0.983768	102635181	NO
Gm3650	0.255639	2.35945	1.07594	0.299607	0.983768	100042074	NO
Anxa6	-0.237782	8.24627	1.07575	0.299649	0.983768	11749	NO
Unc79	-0.300752	5.93594	1.07567	0.299668	0.983768	217843	NO
Edf1	0.155861	6.2994	1.07413	0.300015	0.984323	59022	NO
Vstm5	-0.354192	3.45613	1.07382	0.300085	0.984323	69137	NO
Gm22540	0.432991	-2.43833	1.07366	0.30012	0.984323	115487249	NO
Stk32b	0.353532	-0.530999	1.07364	0.300125	0.984323	64293	NO
Pp2d1	-0.38458	-1.84834	1.07327	0.300208	0.984323	110332	NO
Ldha	-0.178155	7.41404	1.07302	0.300265	0.984323	16828	NO
Gm36284	0.556789	-2.45637	1.07264	0.300349	0.984323	102640149	NO
4930486L24Rik	0.61229	-0.722931	1.07251	0.300379	0.984323	214639	NO
Gm46637	-0.459435	0.584471	1.07223	0.300442	0.984323	108168397	NO
Snx20	0.450465	1.49474	1.07186	0.300526	0.984323	71607	NO
Gm34974	-0.584521	-2.32207	1.07178	0.300543	0.984323	102638397	NO
Ltbr	0.266596	5.9275	1.07174	0.300552	0.984323	17000	NO
LOC115487678	0.378631	-1.37233	1.07145	0.300618	0.984323	NA	NO
Gm32026	-0.363648	-0.939623	1.07115	0.300685	0.984323	102634445	NO
Cd33	0.533245	2.3484	1.07096	0.300728	0.984323	12489	NO
Gm41829	-0.266112	1.23093	1.07089	0.300745	0.984323	105246555	NO
Nae1	-0.163907	4.79992	1.07086	0.300752	0.984323	234664	NO
Gpr27	-0.275751	4.35926	1.07077	0.300772	0.984323	14761	NO
Dner	-0.222166	7.05486	1.07063	0.300803	0.984323	227325	NO
Ddx3x	-0.204287	8.19728	1.07046	0.300842	0.984323	13205	NO
Prdm1	-0.319312	0.793941	1.07033	0.300872	0.984323	12142	NO
Rhd	-0.630245	-1.89161	1.07024	0.300891	0.984323	19746	NO
Aak1	0.248318	8.73342	1.07022	0.300896	0.984323	269774	NO
Lrp8os3	0.337285	0.715482	1.06925	0.301114	0.984684	105244644	NO
Erich3	-0.350176	2.30883	1.06893	0.301187	0.984684	209601	NO
Cdkl3	0.200699	3.77448	1.06867	0.301246	0.984684	213084	NO
Gm19391	0.389363	-1.60516	1.06821	0.301351	0.984684	105244530	NO
Tlcd4	-0.159939	5.96215	1.06818	0.301356	0.984684	99887	NO
Gm33483	0.316918	-0.890981	1.06814	0.301366	0.984684	102636409	NO
Nckap1l	0.381389	4.90513	1.06796	0.301407	0.984684	105855	NO
Mettl24	-0.29472	0.39314	1.06791	0.301418	0.984684	327747	NO
Suclg2	0.200812	5.20602	1.06786	0.301428	0.984684	20917	NO
Gm35200	0.565048	-1.62043	1.06748	0.301515	0.984684	102638704	NO
Fyco1	0.177152	6.26811	1.06739	0.301536	0.984684	17281	NO
Mustn1	0.373746	-0.230638	1.0672	0.301579	0.984684	66175	NO
Oit3	-0.356922	0.455309	1.06708	0.301605	0.984684	18302	NO
Scml4	0.304033	2.28609	1.06654	0.301728	0.984934	268297	NO
Rab40b	-0.338135	3.77983	1.06631	0.301779	0.984953	217371	NO
Trappc2	-0.185148	4.2701	1.0656	0.301941	0.98533	66226	NO
Gm4117	-0.471088	-1.83966	1.06489	0.302103	0.98544	100042940	NO
Nemf	-0.153003	5.81781	1.06473	0.302139	0.98544	66244	NO
Taf9	-0.169263	4.9811	1.06462	0.302165	0.98544	108143	NO
Aqp4	-0.274843	8.34957	1.06439	0.302215	0.98544	11829	NO
Trappc13	-0.159604	5.31305	1.06436	0.302222	0.98544	66975	NO
Micos10	-0.157778	6.56739	1.06423	0.302251	0.98544	433771	NO
Eme1	0.500687	0.596492	1.06395	0.302316	0.985502	268465	NO
Aldh3a1	0.475726	-2.27104	1.06374	0.302363	0.985505	11670	NO
Rlbp1	0.471194	4.57627	1.06266	0.302609	0.986155	19771	NO
Gm51864	-0.379723	-0.748376	1.06239	0.30267	0.986203	115487726	NO
Setd7	0.244922	8.51396	1.06217	0.302722	0.986221	73251	NO
Timp4	-0.177951	4.97052	1.0614	0.302896	0.986639	110595	NO
Lrig2	0.161416	5.27333	1.06095	0.302999	0.986822	269473	NO
2010204K13Rik	0.33077	3.07042	1.06007	0.303199	0.987239	68355	NO
Tmem51	0.313638	3.19863	1.05987	0.303244	0.987239	214359	NO
4933417D19Rik	-0.344567	-0.339509	1.05974	0.303275	0.987239	71186	NO
C1qtnf12	0.310387	2.17046	1.05955	0.303318	0.987239	67389	NO
Cacna1c	0.338865	6.13276	1.05938	0.303357	0.987239	12288	NO
Il2ra	-0.51195	-2.46636	1.05912	0.303416	0.987278	16184	NO
Slc16a3	0.344702	1.01285	1.05883	0.303482	0.987319	80879	NO
Ankef1	0.302743	-0.33559	1.05855	0.303547	0.987319	319196	NO
Med13l	0.174067	6.59965	1.05838	0.303584	0.987319	76199	NO
4631405J19Rik	-0.36798	-1.7871	1.05826	0.303613	0.987319	433456	NO
Myl6b	0.211528	3.62591	1.05718	0.30386	0.987971	216459	NO
Bhlhe22	0.384762	4.63596	1.05673	0.303962	0.988119	59058	NO
Vgll4	-0.160145	5.88385	1.05658	0.303997	0.988119	232334	NO
Chrna7	-0.275347	3.43515	1.05547	0.30425	0.988544	11441	NO
Usp10	-0.15238	6.10498	1.05544	0.304257	0.988544	22224	NO
Cdnf	0.273815	1.18465	1.0554	0.304267	0.988544	227526	NO
Gm34939	-0.268807	1.55008	1.05469	0.30443	0.988832	102638354	NO
LOC118568583	-0.447549	-0.698006	1.05455	0.304461	0.988832	NA	NO
Ulbp1	0.405073	0.107176	1.05418	0.304547	0.988832	77777	NO
Strn3	-0.1493	6.15464	1.05402	0.304583	0.988832	94186	NO
B3galt4	0.255859	2.13631	1.054	0.304587	0.988832	54218	NO
Hpgd	0.578491	2.79628	1.05349	0.304705	0.989066	15446	NO
Pcdhga8	-0.20887	4.042	1.05278	0.304867	0.989347	93716	NO
Pnma2	-0.298215	4.80682	1.05271	0.304884	0.989347	239157	NO
Gm30455	0.372815	-1.58516	1.05181	0.30509	0.989514	115489503	NO
G6pc3	0.156465	5.73525	1.05122	0.305227	0.989514	68401	NO
Tns4	0.383872	-1.07888	1.0507	0.305346	0.989514	217169	NO
Pfdn1	0.183086	5.83328	1.05043	0.305408	0.989514	67199	NO
Susd3	-0.501634	-0.0236122	1.05027	0.305445	0.989514	66329	NO
LOC118568056	0.537964	-2.2309	1.05002	0.305503	0.989514	118568056	NO
Snf8	0.160676	5.19855	1.04993	0.305522	0.989514	27681	NO
Gm13629	-0.398091	2.46874	1.04968	0.30558	0.989514	100038743	NO
Pxmp2	0.256807	2.95443	1.04965	0.305588	0.989514	19301	NO
Pkd2l1	0.514845	-1.65706	1.04956	0.305607	0.989514	329064	NO
Secisbp2	0.163911	4.78231	1.04953	0.305615	0.989514	75420	NO
Mef2d	0.245083	7.63285	1.0495	0.305622	0.989514	17261	NO
Fsd1l	-0.179533	5.23862	1.04918	0.305697	0.989514	319636	NO
Ptpn22	0.274965	0.350329	1.04917	0.305697	0.989514	19260	NO
Gm31954	-0.357088	-1.40636	1.04895	0.30575	0.989514	102634353	NO
Slc25a27	0.220538	5.43472	1.04885	0.305773	0.989514	74011	NO
Gm14137	0.292456	0.744131	1.04884	0.305775	0.989514	623781	NO
A330023F24Rik	-0.246694	4.51608	1.04873	0.305801	0.989514	320977	NO
Foxr2	0.338479	-0.607929	1.04866	0.305815	0.989514	436240	NO
Rbm47	0.423602	2.27082	1.04777	0.30602	0.990028	245945	NO
Mtfr2	0.371393	0.41379	1.0475	0.306083	0.99008	71804	NO
Dcbld2	-0.161346	5.63194	1.04644	0.306328	0.990724	73379	NO
Gripap1	-0.175758	6.37727	1.04582	0.306472	0.99104	54645	NO
Gm34620	0.270741	1.27112	1.04458	0.306758	0.991209	102637931	NO
S1pr5	-0.325097	0.945851	1.04429	0.306825	0.991209	94226	NO
Gys2	0.554155	0.356061	1.04427	0.306829	0.991209	232493	NO
Git2	-0.158248	5.41506	1.04405	0.30688	0.991209	26431	NO
Nscme3l	0.301223	0.585833	1.04402	0.306889	0.991209	75555	NO
Slc39a11	0.29248	5.24795	1.044	0.306893	0.991209	69806	NO
Robo1	-0.284949	5.23032	1.04398	0.306898	0.991209	19876	NO
Mmp17	-0.307626	6.83652	1.04398	0.306898	0.991209	23948	NO
Cox10	-0.17085	4.68541	1.04335	0.307044	0.991209	70383	NO
Bzw2	-0.186233	5.43192	1.04322	0.307074	0.991209	66912	NO
Lactb2	0.180737	4.80065	1.0431	0.307101	0.991209	212442	NO
Fam187a	0.41249	0.889035	1.04306	0.307111	0.991209	66784	NO
Slmap	-0.173084	7.03157	1.04296	0.307133	0.991209	83997	NO
Hemk1	0.189641	4.0407	1.04272	0.30719	0.991209	69536	NO
Pms2	-0.187806	4.29105	1.04259	0.30722	0.991209	18861	NO
LOC118567327	-0.327267	0.0537628	1.04195	0.307369	0.991541	NA	NO
Myh15	-0.471553	-0.156899	1.04166	0.307435	0.991605	667772	NO
Agl	0.155416	6.58813	1.04138	0.307501	0.991665	77559	NO
CYTB	-0.32899	12.4701	1.04079	0.307638	0.991959	17711	NO
Phf5a	-0.173632	4.726	1.04018	0.307781	0.992152	68479	NO
Fam83b	-0.447963	-2.66904	1.04004	0.307812	0.992152	208994	NO
LOC115489421	0.597805	-2.29575	1.03993	0.307837	0.992152	NA	NO
Rab24	0.153713	5.6536	1.03925	0.307995	0.99243	19336	NO
Patj	0.216769	3.61723	1.03916	0.308016	0.99243	12695	NO
Uchl4	0.26832	2.135	1.03849	0.308172	0.992651	93841	NO
Slc49a4	0.16318	6.61505	1.03847	0.308178	0.992651	224132	NO
Gm52723	-0.447732	-2.43645	1.03821	0.308239	0.992698	115489975	NO
LOC118567544	0.297828	-0.448442	1.03774	0.308348	0.992901	NA	NO
Tgm2	0.396647	6.91516	1.03698	0.308525	0.993181	21817	NO
Zc3h15	-0.155134	6.3906	1.0367	0.30859	0.993181	69082	NO
LOC118567952	0.402463	-1.19075	1.03666	0.308599	0.993181	NA	NO
Pacsin1	-0.32237	7.77245	1.03657	0.308621	0.993181	23969	NO
Hid1	0.215253	6.11699	1.03543	0.308887	0.993224	217310	NO
B9d2	0.212975	3.6099	1.0352	0.308941	0.993224	232987	NO
Gm36690	0.548247	-2.25878	1.03483	0.309028	0.993224	102640677	NO
Gm15722	0.394487	-1.50805	1.03472	0.309052	0.993224	105246008	NO
Lsm6	0.170056	4.7901	1.03469	0.30906	0.993224	78651	NO
2700038G22Rik	-0.284703	-0.224664	1.03468	0.309061	0.993224	67194	NO
2700012I20Rik	-0.32941	-1.40266	1.03456	0.30909	0.993224	72588	NO
Rhoh	0.534121	-0.77123	1.03436	0.309136	0.993224	74734	NO
Epb41	0.161912	6.38292	1.03431	0.309149	0.993224	269587	NO
1700030C10Rik	0.370438	-1.37799	1.03431	0.30915	0.993224	69513	NO
Lrrc75b	0.16824	4.71038	1.03369	0.309293	0.993224	192734	NO
Gp5	-0.384244	-0.404741	1.03356	0.309325	0.993224	14729	NO
Sertad4	-0.331572	3.91043	1.03349	0.309339	0.993224	214791	NO
Gm35339	0.285001	1.67186	1.03327	0.309393	0.993224	102638882	NO
Hypk	0.181335	5.63934	1.03317	0.309416	0.993224	67693	NO
Lamtor5	0.172376	4.60619	1.03305	0.309443	0.993224	68576	NO
Tyms-ps	0.456949	-0.577999	1.03274	0.309515	0.993224	22172	NO
Lhfp	-0.21617	5.93992	1.03268	0.309529	0.993224	NA	NO
Tmem65	-0.169615	7.03624	1.03267	0.309532	0.993224	74868	NO
Tmem9	0.149018	5.96213	1.03229	0.309622	0.993224	66241	NO
Gm36790	-0.344635	-1.25186	1.03133	0.309846	0.993224	102640810	NO
Klb	-0.308642	-0.635478	1.0312	0.309878	0.993224	83379	NO
Gm16500	0.458548	0.690679	1.03114	0.309892	0.993224	100039350	NO
Gm46171	-0.559188	-2.49118	1.03111	0.309897	0.993224	108167745	NO
Ankfn1	-0.46663	1.65672	1.03105	0.309913	0.993224	382543	NO
LOC118567390	0.335196	-1.41322	1.03082	0.309967	0.993224	NA	NO
Gm40444	0.325785	-0.999654	1.03074	0.309985	0.993224	105244922	NO
Fmn1	-0.240868	4.74725	1.03052	0.310037	0.993224	14260	NO
Dnajc12	0.243665	3.00151	1.03032	0.310083	0.993224	30045	NO
Esco2	0.577681	1.93029	1.0303	0.310089	0.993224	71988	NO
Cuedc2	0.153174	6.70104	1.0301	0.310135	0.993224	67116	NO
Fzd5	0.243151	3.49302	1.02998	0.310164	0.993224	14367	NO
Arrdc2	-0.19945	3.7005	1.02996	0.310168	0.993224	70807	NO
Adgrg5	-0.638795	-2.60347	1.0292	0.310346	0.993382	382045	NO
Gm30271	-0.424266	-1.72756	1.02905	0.310381	0.993382	102632114	NO
Laptm5	0.425432	6.58741	1.02904	0.310385	0.993382	16792	NO
Ggps1	-0.17047	5.62859	1.02896	0.310403	0.993382	14593	NO
Cdca5	0.465185	1.94494	1.02864	0.310478	0.993474	67849	NO
Pcgf2	0.175709	4.27042	1.02777	0.310683	0.993711	22658	NO
Aqp2	-0.464093	-2.43565	1.02776	0.310686	0.993711	11827	NO
Rbm15b	-0.153032	6.05516	1.02754	0.310737	0.993711	109095	NO
Gm33272	-0.497573	2.70549	1.02752	0.310741	0.993711	102636107	NO
Nbl1	0.157146	6.26556	1.02732	0.31079	0.993711	17965	NO
Gm52866	0.451172	-1.63288	1.02714	0.310831	0.993711	115490357	NO
Ccdc201	-0.551091	-2.30882	1.02655	0.31097	0.99377	100041347	NO
1810055G02Rik	-0.161545	4.9164	1.02648	0.310987	0.99377	72056	NO
Spc25	0.393847	3.21555	1.02647	0.310989	0.99377	66442	NO
Snap23	0.230496	4.78183	1.02562	0.31119	0.994247	20619	NO
2900052L18Rik	0.21859	3.65138	1.02513	0.311306	0.994247	102640779	NO
Celf5	-0.336147	6.92212	1.02493	0.311351	0.994247	319586	NO
Tomm7	0.1557	5.59421	1.02486	0.31137	0.994247	66169	NO
LOC118567381	-0.282391	0.960164	1.02485	0.311371	0.994247	NA	NO
Pafah1b1	-0.223917	8.88857	1.02451	0.311451	0.994325	18472	NO
4930522L14Rik	0.291903	2.27072	1.02428	0.311507	0.994325	100041734	NO
Sigmar1	0.162961	5.0113	1.02387	0.311603	0.994325	18391	NO
Gm51492	0.436413	-0.566111	1.02366	0.311653	0.994325	115486537	NO
0610039K10Rik	-0.459603	-2.12086	1.02355	0.31168	0.994325	68386	NO
LOC118568753	-0.321	-1.00076	1.02319	0.311763	0.994325	118568753	NO
Gm15319	0.321757	-0.284024	1.02296	0.311818	0.994325	NA	NO
Aff1	0.198873	5.93532	1.02282	0.311851	0.994325	17355	NO
Ttc19	-0.216869	5.77347	1.02209	0.312025	0.994325	72795	NO
3110040N11Rik	0.21664	3.31571	1.02178	0.312097	0.994325	67290	NO
Tmx4	-0.213568	7.53972	1.02151	0.312162	0.994325	52837	NO
Mosmo	-0.183875	5.65627	1.02145	0.312176	0.994325	233812	NO
Ccdc80	0.242168	5.21033	1.02141	0.312185	0.994325	67896	NO
Cux1	-0.171166	7.05851	1.02136	0.312196	0.994325	13047	NO
Junb	0.246904	5.97438	1.02113	0.312252	0.994325	16477	NO
Brd3os	-0.204781	4.48718	1.02087	0.312312	0.994325	100504116	NO
Golga2	0.156858	6.81651	1.02077	0.312336	0.994325	99412	NO
Fam120b	0.162628	5.71694	1.02054	0.312392	0.994325	67544	NO
U2af1l4	-0.170615	4.45014	1.02027	0.312456	0.994325	233073	NO
Wdfy1	0.256138	5.86625	1.02012	0.312491	0.994325	69368	NO
Mon1a	0.188449	4.32491	1.01979	0.312568	0.994325	72825	NO
4632427E13Rik	0.26625	0.194466	1.01963	0.312608	0.994325	666737	NO
Col2a1	0.340378	0.493886	1.01906	0.312742	0.994325	12824	NO
Mpdz	-0.160831	6.84098	1.0185	0.312876	0.994325	17475	NO
Gja4	-0.373971	-0.43138	1.01844	0.312889	0.994325	14612	NO
Gm15411	-0.282617	1.73843	1.01802	0.312988	0.994325	100039964	NO
Arfgef3	-0.302599	5.99356	1.01795	0.313006	0.994325	215821	NO
Dchs2	-0.330243	2.31125	1.01789	0.313021	0.994325	100534287	NO
Tnks2	0.165543	7.48084	1.01767	0.313072	0.994325	74493	NO
Nkpd1	-0.323481	-0.790128	1.01761	0.313086	0.994325	69547	NO
Pclo	-0.337762	7.42569	1.01725	0.313173	0.994325	26875	NO
A830049F12Rik	0.283956	0.954241	1.01712	0.313204	0.994325	319915	NO
Spop	0.16718	7.15002	1.01691	0.313252	0.994325	20747	NO
Epm2a	0.228868	4.64789	1.01681	0.313277	0.994325	13853	NO
Commd7	0.169024	4.79074	1.01673	0.313296	0.994325	99311	NO
Tshz2	0.241585	5.31516	1.01672	0.313299	0.994325	228911	NO
Grid2	-0.363214	3.22102	1.01654	0.313341	0.994325	14804	NO
Nkiras1	-0.242912	5.90474	1.01644	0.313365	0.994325	69721	NO
Dstyk	0.149026	6.1934	1.01616	0.313432	0.994325	213452	NO
Fcnaos	-0.410726	-1.42728	1.01615	0.313433	0.994325	102639143	NO
LOC118567501	-0.419858	-1.53321	1.01577	0.313524	0.994325	NA	NO
Gm39547	0.280349	-0.362714	1.01571	0.313539	0.994325	105243739	NO
Btg1	0.176053	4.98818	1.01556	0.313574	0.994325	12226	NO
Gm39830	0.418623	-2.29341	1.01544	0.313604	0.994325	105244177	NO
Casc1	0.271782	1.04897	1.01537	0.31362	0.994325	NA	NO
Dok1	0.339506	2.94	1.01514	0.313674	0.994325	13448	NO
Robo3	0.475761	4.29649	1.01498	0.313713	0.994325	19649	NO
Acox1	0.224596	8.59964	1.01449	0.31383	0.994325	11430	NO
Iffo2	0.160909	5.17691	1.01446	0.313836	0.994325	212632	NO
H1f1	-0.583808	-2.16759	1.01443	0.313844	0.994325	80838	NO
Gm14377	-0.40745	-0.25115	1.01441	0.313849	0.994325	102634561	NO
Tap1	0.274985	4.41131	1.01436	0.313861	0.994325	21354	NO
Gm4473	0.427162	-2.19124	1.01391	0.313969	0.994325	100043488	NO
Nadsyn1	0.245406	2.49263	1.01387	0.313978	0.994325	78914	NO
4930570G19Rik	-0.299433	2.33591	1.01386	0.313979	0.994325	329782	NO
Dtl	0.435159	2.74008	1.01364	0.314032	0.994325	76843	NO
G630018N14Rik	0.395774	-0.682552	1.01358	0.314046	0.994325	414126	NO
0610009B22Rik	0.182454	4.18203	1.01293	0.314201	0.994591	66050	NO
S100a4	0.502762	0.90831	1.01284	0.314224	0.994591	20198	NO
Sec14l2	0.169504	5.43049	1.01247	0.314312	0.994635	67815	NO
Src	0.157337	7.09749	1.01239	0.31433	0.994635	20779	NO
Rps12	0.249566	3.02588	1.01211	0.314398	0.994702	20042	NO
Kntc1	0.476708	2.61072	1.01157	0.314527	0.994963	208628	NO
Mgme1	0.221335	3.49226	1.01127	0.314599	0.995042	74528	NO
St3gal2	-0.172487	7.49872	1.01103	0.314655	0.995074	20444	NO
Tusc2	-0.164818	5.55286	1.01049	0.314786	0.995317	80385	NO
BC037032	-0.274573	0.368109	1.01024	0.314845	0.995317	414066	NO
Gcc2	-0.187791	6.40469	1.01013	0.314872	0.995317	70297	NO
Ergic2	-0.15798	4.92382	1.00964	0.314988	0.995516	67456	NO
Mboat7	0.172368	6.0374	1.00931	0.315069	0.995516	77582	NO
Soga3	-0.222253	6.10413	1.00928	0.315074	0.995516	67412	NO
Gm53059	0.470584	-1.82186	1.00887	0.315174	0.995683	115489123	NO
Trp63	-0.29723	-0.409285	1.00849	0.315265	0.995822	22061	NO
Gm52005	0.566341	-2.20112	1.00768	0.315459	0.995968	115488014	NO
Lgmn	0.281891	8.03119	1.00733	0.315542	0.995968	19141	NO
Zxdb	-0.198882	4.15588	1.00725	0.315562	0.995968	668166	NO
Ddx41	-0.163754	5.13418	1.00714	0.31559	0.995968	72935	NO
Fjx1	-0.157451	5.65272	1.00704	0.315612	0.995968	14221	NO
Plekhg3	0.300746	3.4045	1.00703	0.315616	0.995968	263406	NO
Ccdc103	0.286291	1.9321	1.00691	0.315645	0.995968	73293	NO
Stk39	-0.198994	5.80994	1.0066	0.31572	0.995968	53416	NO
Tgfbi	0.403805	2.50307	1.00648	0.315748	0.995968	21810	NO
Mn1	-0.206606	5.66958	1.00609	0.315843	0.995968	433938	NO
Pebp4	-0.515475	-1.74757	1.00568	0.315939	0.995968	73523	NO
Rap1a	0.173053	4.95145	1.00559	0.315962	0.995968	109905	NO
Tomm40	-0.150231	6.43774	1.00545	0.315996	0.995968	53333	NO
Wdsub1	0.213288	4.00468	1.00544	0.315998	0.995968	72137	NO
Dpys	-0.435493	-2.62671	1.00477	0.316158	0.995968	64705	NO
Zeb2	-0.187371	7.10508	1.00474	0.316167	0.995968	24136	NO
Gm52011	0.518355	-2.28213	1.00463	0.316192	0.995968	115488022	NO
Cnga4	0.363709	-0.600403	1.0045	0.316225	0.995968	233649	NO
LOC118568526	0.267725	1.94104	1.00425	0.316283	0.995968	118568526	NO
Prelp	0.421059	4.35208	1.00422	0.316293	0.995968	116847	NO
Il11	0.364659	-0.464396	1.00402	0.31634	0.995968	16156	NO
Kcnh1	0.203559	6.00953	1.00374	0.316407	0.995968	16510	NO
Mtdh	-0.157077	6.82203	1.00343	0.316481	0.995968	67154	NO
Gdpd5	-0.153091	6.45303	1.00341	0.316486	0.995968	233552	NO
Fdx2	0.303698	-0.0230398	1.00338	0.316494	0.995968	68165	NO
Gm38585	0.315057	1.79461	1.00326	0.316522	0.995968	102641931	NO
Ppp4r3a	-0.164689	5.20296	1.00287	0.316617	0.996032	68734	NO
Ace2	-0.726975	-1.0451	1.00279	0.316635	0.996032	70008	NO
Atg4d	-0.177472	4.5252	1.00208	0.316807	0.996089	235040	NO
Xpa	0.213483	3.53326	1.00203	0.31682	0.996089	22590	NO
Gm38745	0.336974	-1.19765	1.00196	0.316837	0.996089	105242571	NO
Hnmt	-0.233314	3.42509	1.00191	0.316849	0.996089	140483	NO
Gm960	0.307495	0.905188	1.00175	0.316887	0.996089	381196	NO
Phf19	0.318347	2.66907	1.00139	0.316974	0.996218	74016	NO
9930012K11Rik	-0.262831	1.55818	1.00108	0.317048	0.996298	268759	NO
Gyg	0.205375	5.73805	1.00007	0.317294	0.996298	27357	NO
Sptbn4	0.316634	7.62182	1.00006	0.317296	0.996298	80297	NO
Mef2a	0.166098	7.03125	0.999521	0.317426	0.996298	17258	NO
Omg	-0.279124	5.66696	0.99938	0.317461	0.996298	18377	NO
Gm9922	0.397084	-0.785064	0.999075	0.317534	0.996298	102633345	NO
Slc22a23	-0.188409	7.77592	0.999012	0.31755	0.996298	73102	NO
Kcnq1	-0.42499	-0.92082	0.998897	0.317578	0.996298	16535	NO
Gm30541	0.302153	1.84636	0.998763	0.31761	0.996298	102632479	NO
Vinac1	0.290007	0.513843	0.998482	0.317678	0.996298	668894	NO
Adssl1	-0.184326	4.46828	0.998378	0.317703	0.996298	11565	NO
Taok3	0.159358	5.93706	0.997954	0.317806	0.996298	330177	NO
Hyi	0.267798	3.02239	0.99757	0.317899	0.996298	68180	NO
Pld3	-0.220292	8.65861	0.997386	0.317944	0.996298	18807	NO
Map3k12	0.22766	6.3185	0.99729	0.317967	0.996298	26404	NO
Adam5	-0.376231	-1.25981	0.997288	0.317968	0.996298	11499	NO
Polr3gl	0.17113	4.94692	0.997273	0.317971	0.996298	69870	NO
Gm52791	0.395116	-1.95618	0.997165	0.317997	0.996298	115490146	NO
Capn7	0.154632	5.6864	0.997085	0.318017	0.996298	12339	NO
Gm31154	0.465147	-1.54335	0.996851	0.318074	0.996298	102633293	NO
Sim2	0.471731	-2.59046	0.996725	0.318104	0.996298	20465	NO
Ing1	0.164004	5.16951	0.99639	0.318186	0.996298	26356	NO
BC029722	0.163975	4.99408	0.996282	0.318212	0.996298	613262	NO
Gemin6-ps	0.549687	-2.51942	0.996281	0.318212	0.996298	621705	NO
Dsc3	-0.450975	-0.197358	0.996277	0.318213	0.996298	13507	NO
LOC118567332	-0.324301	2.3604	0.996139	0.318247	0.996298	NA	NO
Slc25a24	0.323779	2.58294	0.996092	0.318258	0.996298	229731	NO
Coro7	-0.161321	6.03396	0.995873	0.318311	0.996319	78885	NO
Elovl4	-0.254012	5.97267	0.995441	0.318416	0.99645	83603	NO
4931413K12Rik	-0.331725	-1.27203	0.995317	0.318446	0.99645	70987	NO
Gm13528	0.543272	-1.52705	0.994675	0.318602	0.996776	105244118	NO
Wnt1	0.378336	-0.920185	0.994505	0.318644	0.996776	22408	NO
Nxph1	-0.259503	6.14715	0.994157	0.318728	0.996844	18231	NO
Gm42808	-0.265437	1.39959	0.993583	0.318868	0.996844	108169080	NO
2900024J01Rik	-0.293919	-0.614928	0.993499	0.318889	0.996844	102634584	NO
Coq10a	0.166558	5.23164	0.993441	0.318903	0.996844	210582	NO
Gm31595	0.329952	-1.14192	0.993016	0.319006	0.996844	102633871	NO
Slc50a1	0.171534	4.76845	0.992944	0.319024	0.996844	19729	NO
Gm12296	-0.479936	-2.09729	0.992914	0.319031	0.996844	100093714	NO
Fgfr4	0.438268	-1.89417	0.992884	0.319039	0.996844	14186	NO
LOC118568495	-0.265821	0.262718	0.992375	0.319163	0.997086	NA	NO
Lrp4	0.233418	5.94783	0.991953	0.319265	0.997141	228357	NO
Pcdh19	0.317138	4.03194	0.991748	0.319315	0.997141	279653	NO
Gm9234	0.29359	1.77752	0.991729	0.31932	0.997141	668548	NO
Dars2	0.16067	4.90302	0.991068	0.319481	0.997382	226539	NO
Prkn	0.271665	3.13264	0.991006	0.319497	0.997382	50873	NO
Ccdc97	0.147136	5.90793	0.990733	0.319563	0.997382	52132	NO
Gm41568	0.434598	-1.01837	0.990609	0.319594	0.997382	105246260	NO
Zfp207	-0.154126	6.8615	0.990457	0.319631	0.997382	22680	NO
Rprd1a	-0.177226	6.34689	0.989918	0.319762	0.997451	225283	NO
Acvr2a	-0.194026	5.08098	0.989842	0.319781	0.997451	11480	NO
Rom1	0.234759	3.79924	0.989344	0.319903	0.997451	19881	NO
Supt20	-0.157215	5.05766	0.989161	0.319947	0.997451	56790	NO
Gm33464	0.326825	-0.883127	0.988807	0.320034	0.997451	102636382	NO
Ssbp1	0.178339	4.09086	0.988772	0.320043	0.997451	381760	NO
Mex3d	0.16476	4.80108	0.988723	0.320055	0.997451	237400	NO
Ccdc174	0.175301	4.35524	0.988474	0.320116	0.997451	232236	NO
Ppat	0.171765	4.30913	0.98846	0.320119	0.997451	231327	NO
Dzip1	0.175681	6.28064	0.988459	0.320119	0.997451	66573	NO
Gm6314	0.338931	-0.354816	0.987502	0.320354	0.998036	622335	NO
Odr4	-0.148493	5.97154	0.987251	0.320415	0.998073	226499	NO
Tmprss6	0.404322	-1.54923	0.986667	0.320558	0.998073	71753	NO
Gm34077	-0.365971	-1.10011	0.9866	0.320575	0.998073	102637204	NO
LOC118567828	0.329755	-1.5866	0.986579	0.32058	0.998073	118567828	NO
Top3a	0.219903	3.23838	0.986461	0.320609	0.998073	21975	NO
Zbtb7b	0.212012	5.75327	0.985887	0.32075	0.998073	22724	NO
Enkur	-0.261847	2.2742	0.985874	0.320753	0.998073	71233	NO
Dr1	-0.151082	5.50291	0.985465	0.320853	0.998073	13486	NO
Usf3	-0.175658	5.98644	0.98544	0.320859	0.998073	207806	NO
Rps20	0.195997	6.30032	0.985373	0.320876	0.998073	67427	NO
Sytl4	0.280597	2.16938	0.98526	0.320904	0.998073	27359	NO
Dnajc9	0.183016	4.98625	0.985112	0.32094	0.998073	108671	NO
Srpx	-0.335873	0.326812	0.984649	0.321054	0.998073	51795	NO
Gm51879	-0.303924	-0.549078	0.984497	0.321091	0.998073	115487751	NO
Usp22	0.206477	7.85256	0.984379	0.32112	0.998073	216825	NO
Ndufv3	0.154944	6.38473	0.984307	0.321138	0.998073	78330	NO
Rnf208	-0.242448	6.10096	0.984106	0.321187	0.998073	68846	NO
Gm40054	0.529844	-2.77162	0.984006	0.321212	0.998073	105244447	NO
Txndc16	0.150252	6.482	0.983764	0.321271	0.998073	70561	NO
Pitpnm3	0.364219	5.31364	0.983453	0.321348	0.998073	327958	NO
Gramd1b	-0.220964	7.60503	0.983345	0.321374	0.998073	235283	NO
Spag16	-0.33798	0.684999	0.98327	0.321393	0.998073	66722	NO
Map3k15	0.265191	1.62099	0.982963	0.321468	0.998107	270672	NO
Dlst	-0.164374	7.44713	0.982846	0.321497	0.998107	78920	NO
Gm46286	0.585356	-2.28821	0.982575	0.321564	0.998169	108167909	NO
Unc5a	0.373959	6.30315	0.982061	0.321691	0.998418	107448	NO
Cldn10	0.236414	3.69219	0.981008	0.32195	0.998891	58187	NO
Gm42247	0.31124	-0.0816945	0.980304	0.322124	0.998891	105247078	NO
Gm46266	0.340103	1.16817	0.980141	0.322164	0.998891	108167879	NO
Rhot1	-0.152493	6.24868	0.980089	0.322177	0.998891	59040	NO
LOC118568482	-0.332815	3.95366	0.980084	0.322178	0.998891	NA	NO
Hmgn3	-0.189608	5.90376	0.979963	0.322208	0.998891	94353	NO
Mettl25	-0.227387	2.78991	0.979823	0.322243	0.998891	216292	NO
Slc22a4	0.219263	5.03205	0.979758	0.322259	0.998891	30805	NO
Pald1	0.208626	4.3293	0.979662	0.322282	0.998891	27355	NO
5830448L01Rik	-0.28716	-0.295512	0.979147	0.322409	0.998891	115488304	NO
Clic1	0.351531	6.27288	0.978911	0.322468	0.998891	114584	NO
2810029C07Rik	0.281478	2.52325	0.978569	0.322552	0.998891	100504687	NO
Ptprcap	0.403834	-1.2351	0.978524	0.322564	0.998891	19265	NO
9330104G04Rik	0.388973	0.88651	0.978484	0.322573	0.998891	320950	NO
Fut10	0.226293	4.0812	0.978454	0.322581	0.998891	171167	NO
1700120K04Rik	0.328567	-1.47098	0.97784	0.322733	0.998891	68232	NO
6430550D23Rik	0.271797	0.339819	0.977793	0.322744	0.998891	320095	NO
Gm16894	0.327038	-0.524311	0.977775	0.322749	0.998891	100047133	NO
Tm2d1	0.189712	3.87771	0.977481	0.322822	0.998891	94043	NO
Txnrd3	0.244381	3.2562	0.976954	0.322952	0.998891	232223	NO
Ooep	0.589521	-2.42481	0.97679	0.322993	0.998891	67968	NO
Aar2	0.150928	5.42799	0.976388	0.323092	0.998891	68295	NO
1810044D09Rik	0.259687	0.167355	0.976349	0.323102	0.998891	69798	NO
Ralgapa1	-0.212734	7.05281	0.976259	0.323124	0.998891	56784	NO
Xkr4	-0.290705	6.28133	0.976107	0.323162	0.998891	497097	NO
Msrb3	-0.188785	4.51746	0.97608	0.323168	0.998891	320183	NO
Gsto1	0.160773	5.39107	0.975751	0.32325	0.998891	14873	NO
Cfap36	-0.154748	6.31974	0.975243	0.323376	0.998891	216618	NO
Ralgapa2	0.180236	4.73085	0.975098	0.323412	0.998891	241694	NO
Sash1	0.177318	7.72021	0.975044	0.323425	0.998891	70097	NO
Hadhb	0.199006	4.31781	0.97494	0.323451	0.998891	231086	NO
Zim1	0.317332	1.45566	0.974402	0.323585	0.998891	22776	NO
Hpgds	0.393206	3.66073	0.974124	0.323654	0.998891	54486	NO
Cracd	0.251165	6.26668	0.974033	0.323676	0.998891	320827	NO
Pmpca	-0.148853	6.54099	0.973684	0.323763	0.998891	66865	NO
Nynrin	0.205988	5.0021	0.973612	0.323781	0.998891	277154	NO
Zfp879	0.258222	2.0626	0.973508	0.323807	0.998891	214779	NO
Fgl1	0.377369	-0.920105	0.973416	0.32383	0.998891	234199	NO
Dcun1d4	-0.219083	6.60817	0.973394	0.323835	0.998891	100737	NO
LOC118568072	0.326019	-1.41767	0.973307	0.323857	0.998891	118568072	NO
Tcea1	-0.150586	5.53254	0.973108	0.323906	0.998891	21399	NO
Gm9805	-0.310326	0.0490196	0.973013	0.32393	0.998891	100534296	NO
1700022N22Rik	0.321902	-0.161629	0.972979	0.323938	0.998891	69431	NO
Hrh1	-0.326546	2.6107	0.972645	0.324022	0.998891	15465	NO
Polr3a	0.166902	5.28095	0.972551	0.324045	0.998891	218832	NO
Caap1	-0.200325	3.43471	0.972236	0.324123	0.998891	67770	NO
Ugt1a6b	0.374955	1.13006	0.972022	0.324176	0.998891	394435	NO
Rtraf	0.167957	4.9326	0.97195	0.324194	0.998891	68045	NO
Ptar1	-0.153523	5.85377	0.971752	0.324244	0.998891	72351	NO
1700067K01Rik	0.289135	-0.233224	0.971749	0.324244	0.998891	73453	NO
Adora1	0.162469	7.44068	0.9716	0.324282	0.998891	11539	NO
Tmsb15b1	0.497081	-1.96727	0.971501	0.324306	0.998891	666244	NO
Akr1b3	0.254396	3.09019	0.971405	0.32433	0.998891	11677	NO
Gm4876	-0.405805	0.876061	0.971086	0.32441	0.998891	232599	NO
Gm10193	0.221517	3.27511	0.971072	0.324413	0.998891	100042023	NO
Gcnt2	0.325925	3.66369	0.970582	0.324535	0.998947	14538	NO
Gpatch3	0.228262	2.7441	0.970463	0.324565	0.998947	242691	NO
Gm31881	0.422226	-1.52339	0.969911	0.324702	0.998947	102634251	NO
Dhx38	0.149113	5.92106	0.969709	0.324753	0.998947	64340	NO
Pus3	-0.191075	3.64872	0.969635	0.324771	0.998947	67049	NO
Gm36123	-0.40047	-2.21977	0.969561	0.32479	0.998947	115487392	NO
Gm35219	0.3318	-0.646055	0.96951	0.324802	0.998947	102638725	NO
LOC115487393	-0.531338	-1.54132	0.969109	0.324902	0.998947	NA	NO
LOC433198	-0.465828	-2.49323	0.969066	0.324913	0.998947	NA	NO
Zcchc18	-0.203334	6.88824	0.969001	0.32493	0.998947	66995	NO
LOC118567504	0.288938	1.55738	0.968794	0.324981	0.998947	NA	NO
LOC118568512	0.263592	1.26423	0.968751	0.324992	0.998947	NA	NO
Gm41698	0.416176	-2.18771	0.968081	0.325159	0.999205	105246406	NO
Tnni2	0.546018	-1.55096	0.967958	0.32519	0.999205	21953	NO
C920009B18Rik	0.502464	-0.389598	0.967784	0.325234	0.999205	606736	NO
Dlx3	0.569971	-1.86196	0.967373	0.325336	0.999205	13393	NO
Tmem170b	0.205272	6.15159	0.966729	0.325497	0.999205	621976	NO
Espn	0.255445	0.819573	0.966585	0.325533	0.999205	56226	NO
Bfsp2	0.529021	2.6229	0.9665	0.325555	0.999205	107993	NO
Napepld	0.200017	4.13641	0.966444	0.325569	0.999205	242864	NO
LOC118567348	-0.271656	1.50286	0.966353	0.325591	0.999205	NA	NO
Herc4	-0.167223	4.55116	0.965968	0.325688	0.999205	67345	NO
Glra3	0.356225	0.652719	0.965245	0.325869	0.999205	110304	NO
Gm51821	0.295945	0.0838486	0.964757	0.325991	0.999205	115487482	NO
Snx18	-0.181902	6.24435	0.964563	0.32604	0.999205	170625	NO
Chd1l	0.207178	3.88945	0.964484	0.32606	0.999205	68058	NO
Myo1f	0.412236	4.17605	0.963836	0.326222	0.999205	17916	NO
Gm33649	-0.350018	1.44423	0.963449	0.326319	0.999205	102636640	NO
Gm12762	-0.398477	-1.56266	0.963284	0.326361	0.999205	105247247	NO
Ddx50	-0.148247	5.91914	0.962778	0.326488	0.999205	94213	NO
Gabrg1	-0.316125	3.29007	0.962118	0.326654	0.999205	14405	NO
Gm38438	-0.289522	-0.606778	0.962093	0.32666	0.999205	NA	NO
Mpeg1	0.398609	7.65304	0.961829	0.326726	0.999205	17476	NO
Cfl1	-0.213598	9.17066	0.961762	0.326743	0.999205	12631	NO
Gm46526	-0.372883	-0.938865	0.961522	0.326804	0.999205	108168251	NO
Aanat	0.422491	-1.49829	0.961057	0.326921	0.999205	11298	NO
Haspin	0.454628	1.03494	0.96081	0.326983	0.999205	14841	NO
Rpe	-0.15881	5.14121	0.960053	0.327174	0.999205	66646	NO
Gdf5	0.473401	-2.24387	0.960001	0.327187	0.999205	14563	NO
B4galt1	0.360643	4.62062	0.959833	0.327229	0.999205	14595	NO
Fbxo15	0.379042	-1.69764	0.95976	0.327247	0.999205	50764	NO
Alms1-ps2	0.320828	-0.798301	0.959665	0.327271	0.999205	623273	NO
Gadl1	-0.412434	-0.279201	0.95952	0.327308	0.999205	73748	NO
Abcb10	0.157771	4.96421	0.959452	0.327325	0.999205	56199	NO
Mfsd6	-0.194167	6.48632	0.959451	0.327325	0.999205	98682	NO
Gm39766	-0.406273	-1.95086	0.958647	0.327528	0.999205	105244092	NO
Frem2	0.210765	4.05897	0.958562	0.327549	0.999205	242022	NO
4732491K20Rik	0.252526	2.23054	0.958556	0.327551	0.999205	224523	NO
LOC118568558	0.311201	-0.255709	0.958465	0.327574	0.999205	NA	NO
Rabac1	0.174437	7.14342	0.958345	0.327604	0.999205	14470	NO
Ipcef1	-0.31386	3.47784	0.958261	0.327625	0.999205	320495	NO
Ptma	0.203874	7.07098	0.958215	0.327637	0.999205	19231	NO
Mrps27	0.168246	4.23673	0.957999	0.327691	0.999205	218506	NO
Slc35a3	0.17608	4.58011	0.957899	0.327717	0.999205	229782	NO
LOC115489586	0.320592	-1.44468	0.957891	0.327719	0.999205	NA	NO
Tra2a	-0.145079	6.09881	0.957833	0.327734	0.999205	101214	NO
Card9	0.281237	1.69571	0.957268	0.327876	0.999205	332579	NO
Ctu2	-0.18708	3.74601	0.957228	0.327886	0.999205	66965	NO
LOC118567948	0.385357	-1.24001	0.95719	0.327896	0.999205	NA	NO
U2af1	0.231236	3.33798	0.95703	0.327936	0.999205	108121	NO
Snhg3	0.229322	2.68712	0.9568	0.327994	0.999205	399101	NO
Gm30525	-0.511023	-1.82612	0.956771	0.328002	0.999205	102632458	NO
Stk26	-0.28302	-0.515547	0.956729	0.328012	0.999205	70415	NO
Exosc1	-0.176359	4.13766	0.956322	0.328115	0.999205	66583	NO
Snord19	-0.3559	-2.03214	0.95609	0.328174	0.999205	100217423	NO
Gpd1	0.183628	7.52561	0.956072	0.328178	0.999205	14555	NO
D330022H12Rik	0.263719	1.38981	0.95586	0.328232	0.999205	105246062	NO
Urod	0.160255	5.42716	0.955364	0.328358	0.999205	22275	NO
Mpp2	-0.247703	6.27764	0.955266	0.328383	0.999205	50997	NO
Fyb2	-0.38385	-0.549486	0.955249	0.328387	0.999205	242594	NO
Macroh2a2	-0.187102	4.32647	0.955239	0.328389	0.999205	404634	NO
Rell2	0.279725	4.86747	0.955129	0.328417	0.999205	225392	NO
Vnn3	0.651571	-1.08128	0.955059	0.328435	0.999205	26464	NO
Gm46086	0.368113	-1.97807	0.954955	0.328461	0.999205	108167616	NO
Slc16a2	0.293115	6.82222	0.954897	0.328476	0.999205	20502	NO
Emilin1	0.331641	3.15488	0.954501	0.328576	0.999205	100952	NO
Pnmt	0.49654	-1.44894	0.954402	0.328601	0.999205	18948	NO
Triobp	0.258088	5.48797	0.95424	0.328642	0.999205	110253	NO
Grm2	0.482437	3.86409	0.953845	0.328742	0.999205	108068	NO
C1qb	0.463237	6.56076	0.953828	0.328747	0.999205	12260	NO
Lcp1	0.362766	5.52976	0.953816	0.32875	0.999205	18826	NO
Kif26a	0.320783	3.59102	0.953663	0.328789	0.999205	668303	NO
Plppr2	0.227646	7.29919	0.95361	0.328802	0.999205	235044	NO
Ado	-0.177475	4.84299	0.953561	0.328815	0.999205	211488	NO
9630013K17Rik	-0.300805	-0.958683	0.953404	0.328854	0.999205	78883	NO
Myc	-0.185452	4.32181	0.953056	0.328943	0.999205	17869	NO
Gm16152	-0.321251	-0.874889	0.952768	0.329016	0.999205	102638209	NO
Mir9-1	-0.46571	-2.45209	0.952478	0.329089	0.999205	387133	NO
Etfbkmt	0.18856	3.81639	0.952379	0.329115	0.999205	320204	NO
H1f2	-0.210667	6.85695	0.952334	0.329126	0.999205	50708	NO
Mcm8	0.233648	2.92864	0.952276	0.329141	0.999205	66634	NO
Rac1	-0.179037	8.14816	0.952195	0.329161	0.999205	19353	NO
Dnase1	-0.270169	2.35689	0.952091	0.329188	0.999205	13419	NO
Polh	0.249886	3.53585	0.951817	0.329257	0.999205	80905	NO
Moap1	0.413384	-2.46595	0.951709	0.329285	0.999205	64113	NO
Gm20472	0.330012	-0.428278	0.95155	0.329325	0.999205	629133	NO
Klhl29	-0.221351	6.22515	0.951548	0.329326	0.999205	208439	NO
Gm31231	-0.610928	-2.14181	0.951234	0.329405	0.999205	102633396	NO
Phkg1	0.230387	3.81251	0.950929	0.329483	0.999205	18682	NO
Atxn3	0.16325	5.12929	0.950848	0.329504	0.999205	110616	NO
Zbtb14	-0.159286	4.87556	0.95083	0.329508	0.999205	22666	NO
Hdgfl3	-0.208092	6.35429	0.95068	0.329546	0.999205	29877	NO
Flicr	-0.279974	-0.3297	0.95048	0.329597	0.999205	78185	NO
Rfc2	0.178009	5.01395	0.950287	0.329646	0.999205	19718	NO
Tnni3	0.293642	1.14438	0.950108	0.329692	0.999205	21954	NO
Blmh	-0.142155	6.12521	0.949978	0.329725	0.999205	104184	NO
Gm51701	-0.30227	-0.343551	0.949673	0.329802	0.999205	115487206	NO
Tcerg1l	0.240352	3.86775	0.949091	0.329951	0.999205	70571	NO
Zfp82	0.244661	2.01505	0.948885	0.330003	0.999205	330502	NO
Ccdc117	0.17364	4.26628	0.94854	0.330091	0.999205	104479	NO
Myl2	0.451567	-2.33856	0.948326	0.330146	0.999205	17906	NO
Gm15706	0.300191	1.76329	0.947797	0.330281	0.999205	100039495	NO
Aaas	0.190491	4.50617	0.947778	0.330286	0.999205	223921	NO
Mrpl34	0.166077	4.61447	0.947673	0.330312	0.999205	94065	NO
Gm42329	0.476227	-2.36548	0.947401	0.330382	0.999205	105247187	NO
Elp6	0.20157	3.39468	0.947239	0.330423	0.999205	72341	NO
Ncam2	-0.239304	5.75678	0.94718	0.330438	0.999205	17968	NO
B4gat1	-0.168919	6.59326	0.947064	0.330468	0.999205	108902	NO
D130007C19Rik	0.223824	3.77657	0.94705	0.330471	0.999205	442805	NO
Msra	-0.190293	4.44433	0.946955	0.330496	0.999205	110265	NO
Ccdc57	0.221614	3.09544	0.946559	0.330597	0.999205	71276	NO
Rnf113a1	-0.241255	2.8151	0.94635	0.33065	0.999205	69942	NO
Gm38914	-0.404933	-0.532927	0.946323	0.330657	0.999205	105242804	NO
Zfp524	0.237506	2.38335	0.946202	0.330688	0.999205	66056	NO
Phf8	-0.163141	4.76238	0.94583	0.330783	0.999205	320595	NO
Krt7	0.721301	-1.32861	0.94582	0.330786	0.999205	110310	NO
Tab3	0.186981	4.31127	0.9458	0.330791	0.999205	66724	NO
Kcnq2	0.328237	8.08157	0.945792	0.330793	0.999205	16536	NO
2610005L07Rik	-0.167121	4.7394	0.945537	0.330858	0.999205	381598	NO
Ppm1m	0.233669	4.22993	0.945209	0.330942	0.999205	67905	NO
Xk	-0.284461	4.2856	0.945035	0.330986	0.999205	22439	NO
Eef2kmt	0.243032	3.26872	0.944838	0.331037	0.999205	70511	NO
Daglb	-0.150842	5.3373	0.94478	0.331052	0.999205	231871	NO
Shmt2	-0.178552	6.55709	0.94475	0.331059	0.999205	108037	NO
Fam78a	-0.220934	3.45988	0.944341	0.331164	0.999205	241303	NO
Plppr1	-0.283782	3.18376	0.944165	0.331209	0.999205	272031	NO
Bscl2	0.151035	6.39248	0.944015	0.331248	0.999205	14705	NO
Atmin	-0.1898	6.24263	0.943825	0.331296	0.999205	234776	NO
Lama2	-0.193579	4.18346	0.943725	0.331322	0.999205	16773	NO
3830408C21Rik	0.273506	1.45947	0.943217	0.331452	0.999205	100040322	NO
5031439G07Rik	0.173367	7.57762	0.943143	0.331471	0.999205	223739	NO
H2-DMa	0.224325	3.26968	0.942718	0.33158	0.999205	14998	NO
Gm26614	0.264907	1.08637	0.942681	0.331589	0.999205	102635428	NO
Erbb2	0.220112	4.08077	0.942581	0.331615	0.999205	13866	NO
Fn1	0.312792	6.76	0.942558	0.331621	0.999205	14268	NO
Nat8f7	0.292372	0.527972	0.942528	0.331628	0.999205	100043497	NO
Gm31914	-0.378501	-1.62199	0.942206	0.331711	0.999205	102634293	NO
Upf3b	0.15197	5.18392	0.942056	0.33175	0.999205	68134	NO
Pou3f4	-0.17901	4.12031	0.941985	0.331768	0.999205	18994	NO
Trem2	0.385199	5.69187	0.941984	0.331768	0.999205	83433	NO
LOC118567716	-0.262651	1.70765	0.941864	0.331799	0.999205	NA	NO
LOC118568289	0.426855	-2.25826	0.941693	0.331843	0.999205	NA	NO
A630072L19Rik	0.394772	-1.94457	0.941643	0.331856	0.999205	100038467	NO
Mre11a	0.173911	4.36173	0.941452	0.331905	0.999205	17535	NO
3010001F23Rik	-0.268875	0.156543	0.941314	0.33194	0.999205	75693	NO
LOC118568758	-0.404623	-2.21411	0.941305	0.331942	0.999205	NA	NO
LOC118568650	0.281763	0.818045	0.941258	0.331954	0.999205	NA	NO
Mex3b	-0.234885	4.28555	0.941217	0.331965	0.999205	108797	NO
1700030L22Rik	-0.408434	-1.93313	0.941055	0.332007	0.999205	75576	NO
Lgals8	0.155778	5.76589	0.941044	0.33201	0.999205	56048	NO
Gm30489	0.415167	-1.45832	0.940924	0.33204	0.999205	102632411	NO
Gm30840	-0.374545	-1.12098	0.940595	0.332125	0.99925	102632878	NO
Fam167b	0.484083	-1.66725	0.9402	0.332226	0.99925	230766	NO
6820431F20Rik	-0.180704	4.64234	0.940025	0.332271	0.99925	547150	NO
Prap1	0.397534	-1.54589	0.939827	0.332322	0.99925	22264	NO
AB124611	0.332434	0.736687	0.939804	0.332328	0.99925	382062	NO
Ccrl2	0.350489	1.22895	0.93952	0.332401	0.99925	54199	NO
Pmf1	0.299846	2.76659	0.93937	0.33244	0.99925	67037	NO
Mfng	0.364653	0.618974	0.939301	0.332458	0.99925	17305	NO
Fgfr2	-0.149912	6.00291	0.939031	0.332527	0.99925	14183	NO
LOC118567623	0.324156	-0.0224976	0.938628	0.332631	0.99925	NA	NO
Tubb2a-ps2	0.185393	4.71586	0.93802	0.332788	0.99925	627110	NO
Zfp598	-0.142913	5.71141	0.937461	0.332932	0.99925	213753	NO
4933427D14Rik	0.231931	4.90931	0.937433	0.332939	0.99925	74477	NO
Rab11fip1	0.296499	2.59844	0.936897	0.333077	0.99925	75767	NO
Nek2	0.414347	2.44387	0.936877	0.333082	0.99925	18005	NO
Lrrn2	0.225731	6.23849	0.936469	0.333188	0.99925	16980	NO
Tcf4	-0.201121	8.90191	0.936348	0.333219	0.99925	21413	NO
Atp12a	0.429405	0.837428	0.935358	0.333475	0.99925	192113	NO
Cyth3	0.155146	5.41425	0.935305	0.333488	0.99925	19159	NO
Nmd3	-0.165793	4.36836	0.934809	0.333616	0.99925	97112	NO
Gm34389	-0.299605	-0.931439	0.93469	0.333647	0.99925	102637627	NO
Prr14	-0.14759	5.87565	0.934312	0.333745	0.99925	233895	NO
Fbxw2	-0.1452	6.20407	0.934108	0.333798	0.99925	30050	NO
Nrip1	0.164184	5.94891	0.933833	0.333869	0.99925	268903	NO
Tlx3	-0.4778	-2.36901	0.933502	0.333955	0.99925	27140	NO
Rab15	-0.302547	6.64028	0.933344	0.333995	0.99925	104886	NO
Gm24598	-0.35649	1.85315	0.933323	0.334001	0.99925	115489207	NO
Emilin3	-0.355892	-1.82199	0.933266	0.334016	0.99925	280635	NO
Il1r1	0.300122	3.91488	0.933173	0.33404	0.99925	16177	NO
Srsf9	-0.15907	5.62265	0.932583	0.334193	0.99925	108014	NO
Wdr36	-0.152172	4.99478	0.932365	0.334249	0.99925	225348	NO
Elovl1	0.30125	5.14162	0.932025	0.334337	0.99925	54325	NO
Ddo	0.179247	4.6831	0.931828	0.334388	0.99925	70503	NO
Pgm1	0.16825	6.5909	0.931244	0.33454	0.99925	72157	NO
Snx29	0.15633	4.76175	0.931173	0.334558	0.99925	74478	NO
Prss12	0.292337	1.6359	0.931013	0.3346	0.99925	19142	NO
Rad54l	0.398081	2.16132	0.930672	0.334688	0.99925	19366	NO
Romo1	0.150785	5.60789	0.930601	0.334707	0.99925	67067	NO
Srbd1	0.168623	4.47642	0.930414	0.334755	0.99925	78586	NO
Bvht	-0.300277	0.0382278	0.930296	0.334786	0.99925	545261	NO
Comp	0.505861	-1.81651	0.929794	0.334917	0.99925	12845	NO
Pcdh1	0.199176	7.6026	0.929717	0.334936	0.99925	75599	NO
Nlrp4g	0.273267	-0.0805418	0.929379	0.335024	0.99925	235779	NO
Serpinb1c	0.370592	-0.396657	0.929239	0.335061	0.99925	380839	NO
Uaca	0.287062	5.04279	0.929232	0.335063	0.99925	72565	NO
Gm52861	-0.287193	3.17415	0.9292	0.335071	0.99925	115490350	NO
Csnk1e	0.160533	6.67278	0.929198	0.335072	0.99925	27373	NO
Gm39308	0.317396	1.63944	0.928832	0.335167	0.99925	105243361	NO
Fbf1	0.147794	6.35653	0.928827	0.335168	0.99925	217335	NO
Map2	-0.304985	9.55892	0.928565	0.335236	0.99925	17756	NO
E330020D12Rik	0.557021	-1.96265	0.92844	0.335269	0.99925	626058	NO
Gm41856	0.41648	-2.00306	0.928412	0.335276	0.99925	105246585	NO
Gm46777	-0.376792	-1.30368	0.928205	0.33533	0.99925	108168817	NO
Mir26a-1	0.5709	-2.78654	0.927789	0.335438	0.99925	387218	NO
Acox2	-0.444253	0.815739	0.92765	0.335474	0.99925	93732	NO
Ahsa2	0.182812	3.92836	0.927624	0.335481	0.99925	268390	NO
Nsun2	0.139951	6.09023	0.927542	0.335502	0.99925	28114	NO
Gm128	0.42073	-1.60644	0.927456	0.335525	0.99925	229588	NO
LOC118568169	-0.664679	-2.05985	0.927283	0.33557	0.99925	NA	NO
R3hdm4	-0.24029	7.30487	0.92696	0.335654	0.99925	109284	NO
Xdh	0.474022	5.46059	0.926707	0.33572	0.99925	22436	NO
Gm40557	-0.371096	-1.15339	0.926671	0.33573	0.99925	105245048	NO
Gm41176	-0.327999	-1.16826	0.926352	0.335813	0.99925	105245782	NO
Sstr2	-0.345731	2.42113	0.926313	0.335823	0.99925	20606	NO
Rad23b	-0.164577	7.65158	0.926242	0.335841	0.99925	19359	NO
Pld2	0.218601	5.24021	0.925908	0.335928	0.99925	18806	NO
Gm21956	0.411245	-1.99456	0.925872	0.335938	0.99925	108168878	NO
D230017M19Rik	0.277102	1.00185	0.925689	0.335986	0.99925	320933	NO
Prr12	0.170652	6.68656	0.925169	0.336121	0.99925	233210	NO
Mau2	0.170052	6.84843	0.924456	0.336308	0.99925	74549	NO
C3ar1	0.336924	5.67449	0.924401	0.336322	0.99925	12267	NO
Gm51906	0.323568	-0.995937	0.924152	0.336387	0.99925	115487786	NO
Gm38872	0.393119	-1.552	0.923172	0.336644	0.99925	105242735	NO
Bicd1	-0.209878	6.00743	0.922889	0.336718	0.99925	12121	NO
Mnd1	0.328616	-0.762369	0.922762	0.336751	0.99925	76915	NO
Msl1	0.169852	7.03716	0.922214	0.336894	0.99925	74026	NO
Eif2b4	-0.155222	5.07116	0.921864	0.336986	0.99925	13667	NO
Sox13	0.2219	3.1544	0.921789	0.337006	0.99925	20668	NO
Rab28	-0.145004	5.71764	0.921725	0.337022	0.99925	100972	NO
Neurl1b	-0.279138	4.76134	0.921242	0.337149	0.99925	240055	NO
Thy1	-0.250883	9.12884	0.921149	0.337173	0.99925	21838	NO
Chordc1	-0.147329	5.54373	0.921059	0.337197	0.99925	66917	NO
LOC118568312	-0.413327	9.03826	0.920609	0.337315	0.99925	NA	NO
9530036O11Rik	-0.37256	-0.127784	0.920575	0.337324	0.99925	654796	NO
Upf1	0.146133	6.60693	0.920299	0.337396	0.99925	19704	NO
Gm35835	0.300697	2.9842	0.920298	0.337397	0.99925	102639545	NO
Birc2	0.155634	5.02752	0.920042	0.337464	0.99925	11797	NO
Ttc14	-0.157081	6.60551	0.92003	0.337467	0.99925	67120	NO
Vamp2	-0.277121	8.91151	0.919914	0.337498	0.99925	22318	NO
Gtf2b	-0.152051	4.8375	0.919911	0.337498	0.99925	229906	NO
Nelfcd	0.144623	5.53667	0.919835	0.337518	0.99925	57314	NO
Dnajc2	-0.152304	4.89882	0.91923	0.337677	0.99925	22791	NO
Pgam1	0.176665	7.59121	0.919081	0.337716	0.99925	18648	NO
Ucma	-0.346002	1.93361	0.91902	0.337732	0.99925	68527	NO
Lsr	0.256779	0.542685	0.918637	0.337833	0.99925	54135	NO
Pawr	-0.236238	4.71841	0.918084	0.337979	0.99925	114774	NO
Gm30502	0.236239	2.22682	0.917135	0.338228	0.99925	102632427	NO
Spata2l	-0.323656	4.32176	0.916779	0.338322	0.99925	78779	NO
Gm41609	-0.325849	-0.488709	0.916731	0.338335	0.99925	105246306	NO
Kctd10	0.16372	5.41913	0.916709	0.33834	0.99925	330171	NO
Tcf24	-0.329357	-1.68869	0.916316	0.338444	0.99925	100039596	NO
Efemp1	0.46771	3.93579	0.91612	0.338496	0.99925	216616	NO
Hsd17b11	0.167032	5.60133	0.915952	0.33854	0.99925	114664	NO
Dbx2	-0.208355	4.43431	0.915692	0.338609	0.99925	223843	NO
Safb2	0.151222	6.51697	0.91567	0.338615	0.99925	224902	NO
Flii	0.179941	6.57261	0.915607	0.338631	0.99925	14248	NO
Pabpc4	0.16271	5.16593	0.915486	0.338663	0.99925	230721	NO
C1qtnf7	0.538631	-2.22148	0.915298	0.338713	0.99925	109323	NO
Spg20	0.151637	5.64626	0.914583	0.338901	0.99925	NA	NO
Ptk2	0.152356	6.40955	0.914167	0.339011	0.99925	14083	NO
Xkrx	0.294925	0.785176	0.914072	0.339036	0.99925	331524	NO
Sult1a1	-0.268914	1.95567	0.913528	0.33918	0.99925	20887	NO
Msl2	-0.147203	5.75375	0.913261	0.339251	0.99925	77853	NO
Gm51958	-0.398895	-2.38059	0.912901	0.339346	0.99925	115487952	NO
Nudt16	0.185406	3.76378	0.912826	0.339366	0.99925	75686	NO
Adss	-0.141237	6.17587	0.912662	0.339409	0.99925	11566	NO
Tug1	-0.152642	6.41195	0.912461	0.339462	0.99925	544752	NO
LOC118567833	0.479536	-1.9561	0.912426	0.339471	0.99925	118567833	NO
Atp7b	0.235278	4.31004	0.912375	0.339485	0.99925	11979	NO
Stx3	0.157179	4.67144	0.912005	0.339583	0.99925	20908	NO
Rhpn1	0.213748	3.4411	0.911933	0.339602	0.99925	14787	NO
Zbtb18	-0.190889	7.76244	0.911405	0.339742	0.99925	30928	NO
Exoc3l	0.308424	0.217381	0.911177	0.339802	0.99925	277978	NO
Gm30934	-0.414319	-2.47034	0.911148	0.33981	0.99925	102633002	NO
Gm30794	-0.332881	-1.62586	0.911108	0.339821	0.99925	102632818	NO
1700012D14Rik	-0.263471	-0.462975	0.91108	0.339828	0.99925	NA	NO
Sae1	0.149264	6.71444	0.91088	0.339881	0.99925	56459	NO
Pglyrp1	-0.345796	-1.75296	0.910086	0.340092	0.99925	21946	NO
Myrip	0.248575	5.44306	0.909998	0.340115	0.99925	245049	NO
Cry2	-0.196156	6.30766	0.909603	0.34022	0.99925	12953	NO
Prokr1	0.422924	1.15014	0.909482	0.340252	0.99925	58182	NO
Gm7367	-0.158649	4.77811	0.909479	0.340253	0.99925	664849	NO
A230070E04Rik	-0.343853	2.36278	0.909134	0.340344	0.99925	100043072	NO
Sppl2b	-0.14574	5.61414	0.908973	0.340387	0.99925	73218	NO
Ttc30a2	0.292504	-0.00824483	0.908577	0.340492	0.99925	620631	NO
Ints12	-0.19406	3.69613	0.90848	0.340518	0.99925	71793	NO
Scn2b	-0.294283	7.63268	0.907992	0.340648	0.99925	72821	NO
Vps16	0.144143	5.47404	0.907903	0.340671	0.99925	80743	NO
Zfp267	-0.159634	4.83277	0.90789	0.340675	0.99925	241944	NO
Glipr1	0.444568	1.85755	0.907781	0.340704	0.99925	73690	NO
Arhgap44	-0.249667	6.76169	0.907259	0.340843	0.99925	216831	NO
Fut8	-0.172912	5.48947	0.90718	0.340864	0.99925	53618	NO
Snora68	-0.390129	-2.50079	0.906574	0.341025	0.99925	104370	NO
Hdac4	0.214442	6.42764	0.906333	0.341089	0.99925	208727	NO
Cd300a	0.417159	2.11411	0.905961	0.341188	0.99925	217303	NO
Bin1	0.196684	7.34105	0.905827	0.341224	0.99925	30948	NO
Zfp931	0.19381	3.57084	0.905749	0.341245	0.99925	353208	NO
Gm15217	-0.574697	-2.25773	0.905604	0.341284	0.99925	100041724	NO
Zc3h11a	-0.144232	6.40822	0.905392	0.34134	0.99925	70579	NO
Ccl21a	0.478343	0.127911	0.90502	0.341439	0.99925	18829	NO
Ndufb6	0.140812	5.98427	0.904954	0.341457	0.99925	230075	NO
Gm26740	-0.2532	2.4698	0.904382	0.341609	0.99925	102637787	NO
Eif1ad	-0.146651	5.08769	0.903904	0.341737	0.99925	69860	NO
Pdp2	0.159287	4.56796	0.903667	0.3418	0.99925	382051	NO
Myo3a	-0.605742	-2.27489	0.903611	0.341815	0.99925	667663	NO
Gabarapl1	-0.210262	8.53104	0.902641	0.342075	0.99925	57436	NO
Snord99	0.350239	-1.9116	0.902455	0.342124	0.99925	100217437	NO
Tnpo2	0.189635	7.18549	0.902231	0.342184	0.99925	212999	NO
Mtpap	-0.154285	5.0032	0.902188	0.342196	0.99925	67440	NO
Gm30233	0.321862	0.14728	0.902044	0.342234	0.99925	102632060	NO
Dennd10	-0.148431	5.43158	0.90188	0.342278	0.99925	67894	NO
Napb	-0.277133	7.39397	0.901791	0.342302	0.99925	17957	NO
Rwdd3	0.215117	2.98681	0.901503	0.342379	0.99925	66568	NO
Nap1l2	-0.264665	6.5582	0.901399	0.342407	0.99925	17954	NO
Gm33716	-0.432964	-2.6362	0.900955	0.342526	0.99925	102636723	NO
Gm51491	0.398999	-1.03436	0.900863	0.342551	0.99925	115486536	NO
Rad51b	0.405431	-0.0308279	0.89998	0.342787	0.99925	19363	NO
Aurkaip1	-0.141787	6.21275	0.899698	0.342863	0.99925	66077	NO
Otulinl	0.219905	3.26236	0.898214	0.343261	0.99925	223433	NO
Atp1b1	-0.304837	10.4531	0.898182	0.34327	0.99925	11931	NO
Bard1	0.394755	2.04394	0.898009	0.343316	0.99925	12021	NO
Caly	0.288621	5.70822	0.897947	0.343333	0.99925	68566	NO
Ssh2	-0.156317	5.40836	0.897918	0.343341	0.99925	237860	NO
Wdr3	-0.152189	4.70712	0.8978	0.343372	0.99925	269470	NO
LOC108167553	0.211597	3.50456	0.897512	0.34345	0.99925	NA	NO
Rb1cc1	-0.17498	6.51407	0.897324	0.3435	0.99925	12421	NO
Doc2b	0.290518	2.57484	0.897286	0.34351	0.99925	13447	NO
Stat5a	0.213396	4.69608	0.897052	0.343573	0.99925	20850	NO
Nckap5los	0.276379	0.618715	0.897044	0.343576	0.99925	102637966	NO
Ccne2	0.332936	1.68368	0.896799	0.343642	0.99925	12448	NO
Mex3c	-0.164811	6.11917	0.896781	0.343646	0.99925	240396	NO
Gbp10	0.424859	2.28276	0.896619	0.34369	0.99925	626578	NO
Gm4349	0.261841	0.532854	0.896363	0.343759	0.99925	100043305	NO
Slc33a1	-0.149061	4.83849	0.896006	0.343855	0.99925	11416	NO
Hexb	0.363257	7.19257	0.895738	0.343927	0.99925	15212	NO
Sac3d1	-0.168984	4.07595	0.89567	0.343945	0.99925	66406	NO
Lrrc28	-0.185616	4.36989	0.894965	0.344135	0.99925	67867	NO
LOC118567476	-0.343115	0.290465	0.894821	0.344174	0.99925	NA	NO
5730405O15Rik	0.273753	0.800385	0.8948	0.34418	0.99925	70489	NO
Sun2	0.142404	6.37074	0.894392	0.34429	0.99925	223697	NO
Cplane1	0.165246	5.52664	0.893726	0.34447	0.99925	73692	NO
Baiap2	0.308587	7.1003	0.893356	0.344569	0.99925	108100	NO
Camk2d	-0.14956	7.02531	0.893005	0.344664	0.99925	108058	NO
Gm41977	-0.466251	-1.89313	0.892899	0.344693	0.99925	105246735	NO
Bcas2	0.139545	5.82187	0.892806	0.344718	0.99925	68183	NO
Kcnn4	0.36902	-1.01633	0.892627	0.344766	0.99925	16534	NO
Sdc3	0.188963	8.43815	0.892607	0.344772	0.99925	20970	NO
Taf4b	-0.233559	2.42254	0.89189	0.344966	0.99925	72504	NO
Lockd	0.386271	1.35546	0.89165	0.34503	0.99925	381822	NO
Gm39787	0.478394	-2.55953	0.891637	0.345034	0.99925	105244115	NO
Ssbp4	0.149176	6.95424	0.891568	0.345053	0.99925	76900	NO
Tnfsf18	-0.497554	-1.69925	0.89135	0.345112	0.99925	240873	NO
Itgb1bp1	0.166802	4.9484	0.891194	0.345154	0.99925	16413	NO
Ptpdc1	0.151275	5.08958	0.891119	0.345174	0.99925	218232	NO
Gjb3	0.461335	-2.29602	0.891058	0.345191	0.99925	14620	NO
Uxs1	-0.182815	5.15959	0.890986	0.34521	0.99925	67883	NO
Fbxo2	0.153911	6.83125	0.890595	0.345316	0.99925	230904	NO
D630033O11Rik	0.422573	-1.18306	0.890532	0.345333	0.99925	235302	NO
Cacng7	-0.191083	7.6879	0.890388	0.345372	0.99925	81904	NO
Cd79b	0.573117	-1.52501	0.890315	0.345392	0.99925	15985	NO
Sctr	-0.317446	0.482275	0.890246	0.345411	0.99925	319229	NO
Gm39178	-0.348107	-1.88129	0.89023	0.345415	0.99925	105243189	NO
1700003M07Rik	-0.251309	3.28799	0.890152	0.345436	0.99925	72225	NO
LOC118567424	-0.646646	-1.63967	0.890075	0.345457	0.99925	NA	NO
Spopl	0.138361	5.82197	0.889998	0.345478	0.99925	76857	NO
Meis3	0.154116	4.84288	0.889618	0.345581	0.99925	17537	NO
Ndufaf3	-0.160318	4.44127	0.889504	0.345612	0.99925	66706	NO
Fsbp	0.305227	-0.731318	0.889436	0.34563	0.99925	100503583	NO
Chic1	-0.204729	5.25709	0.889373	0.345647	0.99925	12212	NO
P2rx4	0.25734	5.23104	0.889178	0.3457	0.99925	18438	NO
2810025M15Rik	-0.198833	4.19494	0.889152	0.345707	0.99925	69953	NO
Lrrc23	-0.267602	1.44053	0.889043	0.345737	0.99925	16977	NO
Cdkl2	0.253964	5.11854	0.888913	0.345772	0.99925	53886	NO
Gm9902	-0.408092	-2.06488	0.888598	0.345857	0.99925	115488825	NO
Trim36	-0.260158	1.48076	0.888368	0.34592	0.99925	28105	NO
Gm36129	0.510743	-2.75164	0.888328	0.345931	0.99925	102639931	NO
Gm52053	-0.330437	-1.7314	0.888322	0.345932	0.99925	115488173	NO
Susd4	-0.290858	6.59115	0.888213	0.345962	0.99925	96935	NO
Nupl1	-0.149051	5.37282	0.887485	0.34616	0.99925	NA	NO
Coq5	0.14432	5.42361	0.887357	0.346195	0.99925	52064	NO
Samd5	0.235831	3.80861	0.887147	0.346252	0.99925	320825	NO
Rab5a	-0.145251	6.93231	0.886811	0.346343	0.99925	271457	NO
St3gal5	-0.170562	6.03846	0.88644	0.346444	0.99925	20454	NO
Gm14827	0.333271	1.41399	0.885685	0.346649	0.99925	100503393	NO
Ccdc13	0.239424	2.3905	0.885136	0.346799	0.99925	100502861	NO
6330403K07Rik	0.226837	5.91826	0.884939	0.346853	0.99925	103712	NO
Coro6	0.321338	5.53507	0.884853	0.346876	0.99925	216961	NO
Gm46195	0.24751	0.929485	0.884761	0.346901	0.99925	108167777	NO
Pira2	0.539064	-1.69513	0.884742	0.346906	0.99925	18725	NO
Ggn	-0.276507	1.71295	0.884727	0.34691	0.99925	243897	NO
Itga2	0.353937	2.65792	0.884599	0.346945	0.99925	16398	NO
2010320O07Rik	0.389204	-1.26779	0.884435	0.34699	0.99925	69881	NO
Rsph3b	0.187285	4.14398	0.884078	0.347087	0.99925	100037282	NO
LOC118568782	0.473336	-1.20799	0.883705	0.347189	0.99925	118568782	NO
1700028P14Rik	-0.270019	-0.164865	0.883305	0.347298	0.99925	NA	NO
Fbxo5	0.374652	1.77397	0.883201	0.347326	0.99925	67141	NO
Setd5	-0.153217	6.91399	0.882967	0.34739	0.99925	72895	NO
Cacng4	-0.248231	6.45419	0.882338	0.347562	0.99925	54377	NO
Large1	-0.182075	6.83819	0.8823	0.347573	0.99925	16795	NO
Pfkfb2	0.15775	5.99524	0.882045	0.347642	0.99925	18640	NO
Ogfr	0.149391	6.07621	0.881897	0.347683	0.99925	72075	NO
Gm35762	0.299936	-0.534694	0.881729	0.347729	0.99925	102639450	NO
C430049B03Rik	-0.448001	-1.23396	0.880963	0.347938	0.99925	72575	NO
Gm39520	0.366415	-1.93883	0.880908	0.347953	0.99925	105243692	NO
Gm46295	0.257191	1.5852	0.880895	0.347957	0.99925	108167926	NO
Gm51905	0.311375	-1.18586	0.880891	0.347958	0.99925	115487784	NO
Fbrsl1	0.169339	6.71919	0.880753	0.347996	0.99925	381668	NO
Eri1	0.209773	4.31562	0.88034	0.348109	0.99925	67276	NO
Plcb2	0.254746	0.899023	0.880073	0.348182	0.99925	18796	NO
S100a13	0.314864	4.75051	0.879515	0.348335	0.99925	20196	NO
Dgcr6	0.140685	5.57645	0.879356	0.348378	0.99925	13353	NO
Ing5	0.179629	3.78114	0.87934	0.348383	0.99925	66262	NO
Lyzl4	-0.363853	-0.369824	0.879153	0.348434	0.99925	69032	NO
Map1lc3a	-0.15769	6.95623	0.879004	0.348475	0.99925	66734	NO
Gm39874	0.382884	-2.13475	0.878933	0.348494	0.99925	105244227	NO
Osbpl6	-0.203173	6.55726	0.878521	0.348607	0.99925	99031	NO
Pde6g	0.365732	-1.9564	0.878252	0.348681	0.99925	18588	NO
Gm40576	0.284128	3.43255	0.877896	0.348779	0.99925	105245074	NO
2310069G16Rik	-0.239999	1.37568	0.877655	0.348845	0.99925	69659	NO
Gm23318	-0.427627	-2.40507	0.877408	0.348912	0.99925	115489368	NO
Gm51546	0.527582	-2.15329	0.877334	0.348933	0.99925	115486893	NO
Ly6e	-0.154839	6.45083	0.877122	0.348991	0.99925	17069	NO
4930556I23Rik	-0.37067	-1.08605	0.876955	0.349037	0.99925	102637491	NO
LOC118568167	-0.287536	-0.678143	0.876745	0.349095	0.99925	NA	NO
Gm41958	-0.281153	-0.1021	0.876041	0.349288	0.99925	105246714	NO
Ddx1	-0.147398	7.18596	0.87598	0.349305	0.99925	104721	NO
Det1	0.21652	2.98949	0.87596	0.349311	0.99925	76375	NO
Celsr2	0.20623	8.16705	0.875937	0.349317	0.99925	53883	NO
Gm20383	0.292077	-0.102161	0.875799	0.349355	0.99925	100504740	NO
Clic6	-0.329632	0.971631	0.875577	0.349416	0.99925	209195	NO
Sfswap	-0.142333	5.88306	0.875408	0.349463	0.99925	231769	NO
Ears2	-0.189339	3.59061	0.875332	0.349483	0.99925	67417	NO
Gm49974	0.429843	-2.34159	0.874864	0.349612	0.99925	115488916	NO
Csad	-0.19856	5.23803	0.874477	0.349719	0.99925	246277	NO
Zc2hc1a	-0.154111	5.38577	0.874359	0.349751	0.99925	67306	NO
Kank4	-0.263723	3.53932	0.873826	0.349898	0.99925	242553	NO
Trappc1	0.159879	4.63079	0.873558	0.349972	0.99925	245828	NO
Pigv	0.176475	4.07364	0.873479	0.349994	0.99925	230801	NO
Eif2ak2	0.256233	5.09428	0.873307	0.350041	0.99925	19106	NO
Cap1	-0.179023	8.2927	0.873117	0.350094	0.99925	12331	NO
Arvcf	0.197345	6.6988	0.87306	0.35011	0.99925	11877	NO
Gm42529	-0.327056	-1.12882	0.87248	0.35027	0.99925	108169086	NO
Pygl	0.346689	2.86988	0.872461	0.350275	0.99925	110095	NO
Gm52834	0.390204	-1.01736	0.872404	0.350291	0.99925	115490218	NO
Gm30036	-0.400202	-2.07302	0.872205	0.350346	0.99925	102631788	NO
Gm20056	0.178394	3.76157	0.872165	0.350357	0.99925	100504089	NO
Arg1	0.359528	-2.07629	0.872024	0.350396	0.99925	11846	NO
Clasp2	-0.204874	7.97067	0.871679	0.350491	0.99925	76499	NO
Selplg	0.455735	2.38293	0.871328	0.350588	0.99925	20345	NO
Gm33887	-0.253154	2.86783	0.871095	0.350652	0.99925	105244034	NO
Gm15972	0.3851	-1.78572	0.870945	0.350694	0.99925	100502834	NO
Gm10052	-0.187639	7.32782	0.870493	0.350819	0.99925	654467	NO
Slc27a6	-0.290428	2.45232	0.87035	0.350859	0.99925	225579	NO
Gm26803	-0.295087	2.06584	0.870262	0.350883	0.99925	105245570	NO
Jakmip1	0.30205	5.80404	0.870197	0.350901	0.99925	76071	NO
Tex2	0.145293	6.64565	0.869731	0.35103	0.99925	21763	NO
LOC118568486	0.443439	-2.17235	0.869695	0.35104	0.99925	NA	NO
Gm26671	0.31155	-1.29608	0.869616	0.351062	0.99925	102635136	NO
1700121C08Rik	0.418306	-1.01222	0.869471	0.351102	0.99925	105244677	NO
Acot11	0.156261	7.30828	0.869229	0.351169	0.99925	329910	NO
Gm16630	0.387179	-1.36003	0.869148	0.351191	0.99925	100503622	NO
Slc14a2	-0.319067	-1.15046	0.868979	0.351238	0.99925	27411	NO
Tbc1d9b	0.162713	7.83863	0.86881	0.351285	0.99925	76795	NO
Idh1	0.189175	6.60548	0.868702	0.351315	0.99925	15926	NO
Gm29163	-0.368696	-1.9644	0.868307	0.351425	0.99925	115487327	NO
Nfat5	-0.164446	7.03108	0.868299	0.351427	0.99925	54446	NO
Ogfod2	0.165495	4.75967	0.867826	0.351558	0.99925	66627	NO
Gm33412	0.451945	-2.44433	0.867797	0.351566	0.99925	102636307	NO
Adgrf3	-0.482948	-2.37286	0.867727	0.351585	0.99925	381628	NO
Lgals2	-0.377136	0.0133141	0.867554	0.351633	0.99925	107753	NO
Casp3	0.232954	4.99437	0.867313	0.3517	0.99925	12367	NO
Fgd4	0.154338	5.44029	0.867052	0.351773	0.99925	224014	NO
Pltp	0.210402	4.64251	0.867016	0.351783	0.99925	18830	NO
Angptl2	0.21833	5.34896	0.866911	0.351812	0.99925	26360	NO
H4c9	-0.295595	2.51308	0.866583	0.351903	0.99925	319158	NO
Nudt2	0.17722	4.20573	0.866246	0.351997	0.99925	66401	NO
Mxd1	-0.181155	4.28697	0.866238	0.351999	0.99925	17119	NO
Dact2	-0.309064	4.73219	0.865991	0.352068	0.99925	240025	NO
Rab22a	0.146266	5.20798	0.865892	0.352095	0.99925	19334	NO
Arl16	-0.170783	4.07751	0.865887	0.352096	0.99925	70317	NO
LOC118568681	-0.454801	-2.37587	0.865844	0.352108	0.99925	NA	NO
Gm33940	0.413702	-1.40763	0.865807	0.352119	0.99925	102637028	NO
C330013E15Rik	0.251068	0.613852	0.865609	0.352174	0.99925	78445	NO
Sem1	0.158261	5.68724	0.865567	0.352185	0.99925	20422	NO
4933411K16Rik	0.300175	-0.849119	0.865369	0.352241	0.99925	66765	NO
LOC118568263	-0.396078	-2.21553	0.865265	0.35227	0.99925	NA	NO
Trim43a	0.277713	0.0181344	0.865261	0.352271	0.99925	547109	NO
Vsig8	0.269797	-0.408387	0.86523	0.352279	0.99925	240916	NO
Stard3nl	-0.147782	5.12427	0.86521	0.352285	0.99925	76205	NO
Gpm6b	-0.20999	9.48176	0.865192	0.35229	0.99925	14758	NO
C2cd4a	-0.329533	-1.27054	0.864837	0.352389	0.99925	244911	NO
Oma1	0.202209	3.66713	0.864689	0.35243	0.99925	67013	NO
Gm38887	-0.334163	-1.0209	0.864212	0.352563	0.99925	105242756	NO
LOC118568543	-0.398269	-1.87283	0.863881	0.352655	0.99925	NA	NO
Clk1	-0.139962	6.2238	0.863552	0.352747	0.99925	12747	NO
Psmc3	-0.158699	7.14207	0.863542	0.352749	0.99925	19182	NO
A230083G16Rik	0.260734	0.671412	0.863393	0.352791	0.99925	442825	NO
Tinagl1	0.412841	1.64862	0.863032	0.352892	0.99925	94242	NO
Tlcd1	0.189439	3.78963	0.862194	0.353126	0.99925	68385	NO
LOC118568773	-0.477769	-1.12894	0.862178	0.35313	0.99925	118568773	NO
Apeh	0.203676	5.2528	0.861979	0.353186	0.99925	235606	NO
Gm16938	0.282371	0.113638	0.861726	0.353256	0.99925	330599	NO
Gm40202	-0.405072	-2.09107	0.861257	0.353387	0.99925	105244619	NO
Phyhipl	-0.222413	7.2215	0.8612	0.353403	0.99925	70911	NO
LOC115489587	0.421945	-2.44023	0.860908	0.353485	0.99925	NA	NO
4931406C07Rik	0.194757	5.91458	0.860709	0.35354	0.99925	70984	NO
Zfp961	-0.204144	3.26054	0.860628	0.353563	0.99925	234413	NO
Zfp280d	-0.153968	4.87487	0.860504	0.353598	0.99925	235469	NO
Gm38492	0.611423	-1.77272	0.860464	0.353609	0.99925	102637048	NO
Rab3d	0.235013	4.26896	0.859973	0.353746	0.99925	19340	NO
LOC118567821	-0.43632	-1.01194	0.859815	0.35379	0.99925	NA	NO
Commd1	0.19079	4.33538	0.859616	0.353846	0.99925	17846	NO
Ggnbp2os	0.253855	1.15716	0.859455	0.353891	0.99925	102635561	NO
Slfn5	0.422437	3.29513	0.859415	0.353902	0.99925	327978	NO
Mbd3	0.146687	6.56369	0.859023	0.354012	0.99925	17192	NO
Slc10a6	0.612352	-1.19059	0.85895	0.354033	0.99925	75750	NO
Baat	-0.353995	-2.01954	0.858447	0.354174	0.99925	12012	NO
Adamtsl1	0.275695	5.22823	0.858286	0.354219	0.99925	77739	NO
Tedc1	0.332923	2.4807	0.85793	0.354319	0.99925	104732	NO
Ccn1	-0.331496	5.45855	0.857823	0.354349	0.99925	16007	NO
Dazl	-0.343349	0.555245	0.857803	0.354354	0.99925	13164	NO
Gm46767	-0.353662	-2.04236	0.857784	0.35436	0.99925	108168797	NO
Gm5954	0.320345	-1.53529	0.857733	0.354374	0.99925	105245406	NO
Il10ra	0.338353	2.6086	0.857623	0.354405	0.99925	16154	NO
Gm39205	0.366774	-2.36759	0.857222	0.354517	0.99925	105243227	NO
Fahd1	0.179878	3.7835	0.857	0.35458	0.99925	68636	NO
Rcbtb1	0.137091	5.65788	0.856458	0.354732	0.99925	71330	NO
Shisal1	0.250486	5.99587	0.856356	0.35476	0.99925	72301	NO
Mdga1	0.288302	4.58385	0.856243	0.354792	0.99925	74762	NO
Rpf2	-0.172082	3.89943	0.856126	0.354825	0.99925	67239	NO
Terc	-0.451965	-2.06781	0.856114	0.354828	0.99925	21748	NO
Fhl1	-0.182247	7.43253	0.855927	0.354881	0.99925	14199	NO
Tpp2	-0.139424	6.3286	0.855894	0.35489	0.99925	22019	NO
Hnrnpk	-0.163426	7.81939	0.855739	0.354934	0.99925	15387	NO
LOC115487892	0.280005	-0.441555	0.855718	0.35494	0.99925	NA	NO
Hagh	-0.16844	5.90695	0.855605	0.354972	0.99925	14651	NO
Mxd3	0.434866	1.64071	0.855552	0.354986	0.99925	17121	NO
Ccdc146	-0.316183	0.76274	0.855486	0.355005	0.99925	75172	NO
Zfp663	0.376116	-2.17922	0.855441	0.355018	0.99925	381405	NO
Sat2	0.205076	3.1291	0.855427	0.355022	0.99925	69215	NO
Frmd4b	0.22757	4.34835	0.854917	0.355165	0.99925	232288	NO
Galntl6	-0.349823	4.06639	0.854904	0.355169	0.99925	270049	NO
Gna14	0.24988	4.59518	0.854896	0.355171	0.99925	14675	NO
Cox6c	-0.15457	7.16074	0.854778	0.355204	0.99925	12864	NO
Hbq1b	0.394614	-1.62452	0.854762	0.355209	0.99925	544763	NO
Gm46043	0.265476	-0.210553	0.854633	0.355245	0.99925	108167537	NO
Tubb4a	-0.247972	8.74118	0.854514	0.355278	0.99925	22153	NO
LOC118568438	-0.260314	1.5264	0.854472	0.35529	0.99925	NA	NO
Dicer1	-0.149738	6.3318	0.854225	0.35536	0.99925	192119	NO
BC006965	-0.483963	-0.80328	0.854162	0.355378	0.99925	217294	NO
Slc35b1	-0.160825	5.7114	0.853806	0.355478	0.99925	110172	NO
Rslcan18	-0.245198	0.655932	0.853641	0.355524	0.99925	432770	NO
Cxcl2	-0.546081	-0.832455	0.853264	0.355631	0.99925	20310	NO
Hoatz	0.339822	-0.248098	0.852632	0.355809	0.99925	235345	NO
Vps26c	0.175238	6.20017	0.852609	0.355815	0.99925	13185	NO
Cbr2	0.547497	-0.601589	0.852493	0.355848	0.99925	12409	NO
Glra1	0.321187	-0.533446	0.852407	0.355872	0.99925	14654	NO
Gm45609	0.32216	-0.711216	0.852328	0.355895	0.99925	108168806	NO
Mroh5	-0.277473	0.0928511	0.851816	0.356039	0.99925	268816	NO
Gm31728	0.28801	-0.997351	0.851795	0.356045	0.99925	102634049	NO
Stx11	0.436266	1.12323	0.851756	0.356056	0.99925	74732	NO
Klf10	-0.243001	4.56084	0.851677	0.356078	0.99925	21847	NO
Mfap3	-0.151107	5.39893	0.85156	0.356111	0.99925	216760	NO
Gm38485	-0.331113	0.0177247	0.850926	0.35629	0.99925	102636048	NO
Rnase10	-0.475925	-2.5393	0.850797	0.356327	0.99925	75019	NO
Cdk2	0.316111	3.55798	0.850771	0.356334	0.99925	12566	NO
A730049H05Rik	-0.425816	2.3208	0.850432	0.35643	0.99925	74516	NO
4933403O08Rik	-0.455952	-1.60921	0.85042	0.356433	0.99925	NA	NO
Stx4a	0.176357	5.71113	0.850046	0.356539	0.99925	20909	NO
Alox5ap	0.416207	1.93066	0.849834	0.356599	0.99925	11690	NO
Cadm1	0.146467	6.85153	0.849671	0.356645	0.99925	54725	NO
Ajuba	-0.244247	4.02982	0.849404	0.356721	0.99925	16475	NO
Cks2	0.34461	0.933816	0.849346	0.356737	0.99925	66197	NO
Satb2	-0.421728	4.14028	0.849311	0.356747	0.99925	212712	NO
Necab3	-0.303525	5.52882	0.849284	0.356755	0.99925	56846	NO
Slc1a5	-0.308857	6.23954	0.848998	0.356836	0.99925	20514	NO
Col4a4	-0.257429	2.50256	0.848331	0.357025	0.99925	12829	NO
Cela1	0.269346	2.79662	0.848325	0.357026	0.99925	109901	NO
Slc25a46	-0.15453	6.56663	0.848208	0.35706	0.99925	67453	NO
Pofut1	0.157492	5.54947	0.848172	0.35707	0.99925	140484	NO
Nrl	0.469718	-2.51853	0.848132	0.357081	0.99925	18185	NO
Jph1	0.364609	3.16572	0.848019	0.357113	0.99925	57339	NO
Gm34643	0.404898	-1.97493	0.84794	0.357136	0.99925	102637961	NO
Cntnap2	-0.179768	5.91689	0.847796	0.357177	0.99925	66797	NO
Ncoa1	0.179599	7.48518	0.847592	0.357234	0.99925	17977	NO
Grk3	0.207778	6.02094	0.84751	0.357258	0.99925	320129	NO
Gm39326	-0.244246	1.36142	0.847357	0.357301	0.99925	105243391	NO
Aimp2	-0.162347	4.14999	0.847086	0.357378	0.99925	231872	NO
Ammecr1	-0.246297	2.58056	0.846977	0.357409	0.99925	56068	NO
Bnip3	0.18036	5.79364	0.84651	0.357542	0.99925	12176	NO
Gm34957	0.368365	-1.35816	0.846457	0.357557	0.99925	102638376	NO
Gm32528	0.240018	1.16199	0.846305	0.3576	0.99925	102635108	NO
Gm9839	-0.385414	-2.3345	0.846274	0.357609	0.99925	408192	NO
Ern2	0.526978	-2.52124	0.84622	0.357624	0.99925	26918	NO
Gm36227	0.330941	-0.948336	0.846144	0.357645	0.99925	102640071	NO
Apom	-0.500098	-2.30683	0.846091	0.357661	0.99925	55938	NO
Tmem119	0.5003	2.96116	0.845848	0.35773	0.99925	231633	NO
Gm41836	-0.378944	-2.3557	0.84577	0.357752	0.99925	105246562	NO
Rfc3	0.268445	3.11657	0.845532	0.357819	0.99925	69263	NO
LOC118567609	0.245567	0.950835	0.845366	0.357867	0.99925	NA	NO
Nat8f4	0.205809	4.35175	0.845346	0.357872	0.99925	75541	NO
Capn6	0.470583	2.99921	0.845275	0.357892	0.99925	12338	NO
Itpr3	0.348026	1.89063	0.844744	0.358044	0.99925	16440	NO
Tm4sf1	0.679959	5.72183	0.844507	0.358111	0.99925	17112	NO
Cacnb2	-0.188103	5.18285	0.844388	0.358145	0.99925	12296	NO
Gm30732	0.27388	-0.906187	0.844085	0.358231	0.99925	102632737	NO
Plcd4	-0.163736	6.59843	0.84402	0.35825	0.99925	18802	NO
Spa17	-0.240226	1.84993	0.844015	0.358251	0.99925	20686	NO
Tmem86b	-0.216705	2.82393	0.843984	0.35826	0.99925	68255	NO
Rab26os	0.251633	0.856191	0.843938	0.358273	0.99925	75614	NO
Cyb561d1	0.202722	4.62468	0.843934	0.358274	0.99925	72023	NO
Zfp647	0.228167	2.34731	0.843839	0.358301	0.99925	239546	NO
4930578L24Rik	-0.29421	-0.71732	0.843568	0.358378	0.99925	105246496	NO
Pold3	0.181754	4.45733	0.843459	0.358409	0.99925	67967	NO
Dsn1	0.239674	3.17158	0.843363	0.358437	0.99925	66934	NO
Tdrd3	-0.144299	5.21959	0.843321	0.358449	0.99925	219249	NO
Surf6	0.146529	4.70499	0.843088	0.358515	0.99925	20935	NO
2900092D14Rik	-0.191446	3.76486	0.842898	0.358569	0.99925	73100	NO
Angptl1	-0.386384	-0.393042	0.842692	0.358628	0.99925	72713	NO
Eme2	-0.197578	4.06469	0.842657	0.358638	0.99925	193838	NO
Gm11767	-0.307633	2.45256	0.842421	0.358705	0.99925	102640451	NO
Gm13351	-0.300792	-0.494754	0.842163	0.358779	0.99925	108168725	NO
Mertk	0.245664	4.8152	0.842076	0.358804	0.99925	17289	NO
Elob	-0.139704	6.17974	0.84198	0.358831	0.99925	67673	NO
Loxl1	0.387332	4.95535	0.841615	0.358935	0.99925	16949	NO
Zfp106	0.161208	7.84985	0.841568	0.358949	0.99925	20402	NO
Med8	-0.168316	4.4024	0.841515	0.358964	0.99925	80509	NO
Gm30936	0.437094	-2.01651	0.841308	0.359023	0.99925	102633004	NO
Cd59b	0.306578	0.891183	0.841036	0.359101	0.99925	333883	NO
Sh2d4b	0.290206	0.991453	0.841024	0.359104	0.99925	328381	NO
Gm42020	-0.391886	-1.81352	0.841016	0.359106	0.99925	105246782	NO
Lmf1	0.157521	4.52181	0.840776	0.359175	0.99925	76483	NO
Sez6	0.205736	7.02339	0.840755	0.359181	0.99925	20370	NO
LOC118567369	-0.319044	-0.784428	0.840578	0.359231	0.99925	118567369	NO
Actr1a	0.153359	7.58541	0.840547	0.35924	0.99925	54130	NO
Gm41285	-0.31903	0.367405	0.840429	0.359274	0.99925	105245905	NO
Crebbp	-0.148409	6.30166	0.840278	0.359317	0.99925	12914	NO
Gm11946	0.436156	-1.41728	0.840223	0.359333	0.99925	102637250	NO
Osgin2	-0.16757	3.96716	0.8401	0.359368	0.99925	209212	NO
Cyb5r1	-0.172446	6.62759	0.83997	0.359405	0.99925	72017	NO
Pkmyt1	0.259586	2.47811	0.839807	0.359452	0.99925	268930	NO
Sphkap	0.257753	7.07324	0.839776	0.359461	0.99925	77629	NO
Morf4l1	0.143661	5.6941	0.839615	0.359507	0.99925	21761	NO
Mia3	-0.154396	7.41526	0.839437	0.359558	0.99925	338366	NO
Postn	-0.290611	1.32948	0.839163	0.359636	0.99925	50706	NO
Mrpl2	0.147561	5.39875	0.838999	0.359683	0.99925	27398	NO
Mfsd5	0.140572	5.7857	0.838499	0.359826	0.99925	106073	NO
Gm36317	0.326808	-1.40509	0.838402	0.359854	0.99925	102640189	NO
AI854703	-0.272419	4.96071	0.83839	0.359858	0.99925	243373	NO
5830454E08Rik	0.280283	-0.766732	0.838306	0.359882	0.99925	76100	NO
Rab8a	0.158486	5.72567	0.838275	0.359891	0.99925	17274	NO
Zfp821	-0.175442	4.46169	0.838267	0.359893	0.99925	75871	NO
Apobr	-0.27535	2.98628	0.838186	0.359916	0.99925	171504	NO
A130077B15Rik	0.369676	-1.77597	0.838157	0.359925	0.99925	NA	NO
Nthl1	0.237207	2.69489	0.838124	0.359934	0.99925	18207	NO
Dpf2	-0.134901	6.07862	0.837475	0.36012	0.99925	19708	NO
Zbtb3	0.233495	2.08453	0.837177	0.360205	0.99925	75291	NO
Skiv2l	0.135732	6.51936	0.837141	0.360216	0.99925	NA	NO
Fbxw10	0.243666	-0.0144435	0.836928	0.360277	0.99925	213980	NO
Ppp2r3c	-0.158711	4.40209	0.836861	0.360296	0.99925	59032	NO
Snrpb2	-0.164068	4.5645	0.836713	0.360338	0.99925	20639	NO
Poln	0.245064	0.62649	0.836702	0.360342	0.99925	272158	NO
Mpzl2	0.291902	0.363123	0.836567	0.36038	0.99925	14012	NO
Neurl1a	0.322026	6.11778	0.836371	0.360437	0.99925	18011	NO
Cstf2t	-0.145016	6.66975	0.836278	0.360464	0.99925	83410	NO
Ndufs1	-0.150968	7.09992	0.836247	0.360472	0.99925	227197	NO
Adamts1	0.280305	6.70324	0.836038	0.360532	0.99925	11504	NO
Dlg5	0.157619	6.73116	0.835786	0.360605	0.99925	71228	NO
Suz12	0.143308	5.52348	0.835757	0.360613	0.99925	52615	NO
St7	-0.160718	4.14925	0.835726	0.360622	0.99925	64213	NO
Crot	-0.190744	6.76479	0.835616	0.360654	0.99925	74114	NO
Gal3st4	0.236982	2.18284	0.835604	0.360657	0.99925	330217	NO
Fktn	-0.144657	6.05732	0.835577	0.360665	0.99925	246179	NO
Rcl1	0.18119	4.05654	0.835066	0.360812	0.99925	59028	NO
Cdpf1	0.203037	3.31054	0.834996	0.360832	0.99925	72355	NO
Mcat	0.150875	4.4903	0.834898	0.36086	0.99925	223722	NO
6430573P05Rik	-0.27043	-0.615139	0.834743	0.360905	0.99925	115489693	NO
Gm49668	0.200524	3.74016	0.834616	0.360941	0.99925	115488793	NO
LOC115487155	-0.262719	0.519119	0.83458	0.360951	0.99925	115487155	NO
Uxt	0.284877	0.146639	0.834375	0.361011	0.99925	22294	NO
Pitrm1	0.143842	6.15529	0.834087	0.361093	0.99925	69617	NO
LOC118568699	-0.288752	-0.685116	0.833807	0.361174	0.99925	NA	NO
Itpripl1	0.341124	2.422	0.833741	0.361193	0.99925	73338	NO
Dlx6	0.287816	1.96809	0.833728	0.361197	0.99925	13396	NO
Ndufc1	0.145429	5.3953	0.833632	0.361224	0.99925	66377	NO
Exo1	0.459678	1.36072	0.83357	0.361242	0.99925	26909	NO
Ncaph	0.409346	2.86683	0.833516	0.361258	0.99925	215387	NO
1700014D04Rik	-0.365181	-0.706146	0.833439	0.36128	0.99925	102638268	NO
Chrna2	-0.395257	-1.04289	0.83295	0.361421	0.99925	110902	NO
Emc8	0.143905	6.35726	0.832766	0.361474	0.99925	18117	NO
Nxnl1	0.411702	-0.808395	0.832612	0.361518	0.99925	234404	NO
LOC118567523	0.268001	0.408866	0.832491	0.361553	0.99925	NA	NO
Gm41553	-0.250702	1.42231	0.832466	0.36156	0.99925	105246241	NO
LOC115488839	0.335436	-1.50578	0.832377	0.361586	0.99925	NA	NO
Setd1a	0.136862	6.09206	0.832276	0.361615	0.99925	233904	NO
Col6a6	0.374007	-1.06439	0.831712	0.361778	0.99925	245026	NO
LOC118568488	0.251431	0.213163	0.831692	0.361784	0.99925	NA	NO
Crabp1	0.275552	-0.447409	0.831622	0.361804	0.99925	12903	NO
Gm12227	-0.2555	-0.0346534	0.831469	0.361848	0.99925	105244168	NO
Pcp2	0.381536	-0.957417	0.831171	0.361934	0.99925	18545	NO
Ebpl	0.188614	3.76678	0.831081	0.36196	0.99925	68177	NO
Gm38565	-0.274073	-0.557315	0.830539	0.362117	0.99925	102641609	NO
Nrsn1	-0.302866	6.67857	0.829623	0.362382	0.99925	22360	NO
Adrm1	0.165406	4.47335	0.829511	0.362414	0.99925	56436	NO
Grpr	0.301244	0.624062	0.829456	0.36243	0.99925	14829	NO
Gm52383	0.342921	-1.99395	0.829088	0.362536	0.99925	115489010	NO
Lmcd1	-0.23453	3.01126	0.829072	0.362541	0.99925	30937	NO
Naa20	-0.147292	4.74849	0.828802	0.362619	0.99925	67877	NO
Mycl	0.298071	4.2252	0.828497	0.362707	0.99925	16918	NO
B3gat2	-0.332018	2.62678	0.828437	0.362725	0.99925	280645	NO
Ddhd1	0.141021	6.39018	0.828093	0.362825	0.99925	114874	NO
Gm52668	-0.366645	-1.91702	0.828023	0.362845	0.99925	115489890	NO
Gask1a	0.236697	1.30604	0.8278	0.36291	0.99925	245050	NO
Map3k13	-0.217419	4.99185	0.827786	0.362914	0.99925	71751	NO
Ice1	-0.175282	6.87939	0.827359	0.363037	0.99925	218333	NO
Gm11655	-0.242926	0.0563268	0.827169	0.363092	0.99925	115487810	NO
Gm26721	0.269802	1.10795	0.826871	0.363179	0.99925	105243235	NO
Gm40875	-0.633742	-2.08255	0.826841	0.363188	0.99925	105245417	NO
Mrpl4	-0.135328	5.5837	0.826814	0.363195	0.99925	66163	NO
Sbk1	-0.149975	6.90008	0.826737	0.363218	0.99925	104175	NO
Slc44a4	0.332605	-1.64291	0.826391	0.363318	0.99925	70129	NO
Gm51602	-0.494316	-1.99903	0.825763	0.363501	0.99925	115486977	NO
Fam102b	-0.219534	4.74574	0.825622	0.363541	0.99925	NA	NO
Zfp791	0.230921	2.4143	0.825305	0.363634	0.99925	244556	NO
Gm13277	0.367606	-1.96841	0.825154	0.363678	0.99925	545650	NO
D4Ertd617e	-0.377773	-2.13633	0.825022	0.363716	0.99925	100041290	NO
Trcg1	-0.335442	-2.28145	0.824772	0.363789	0.99925	541610	NO
Socs6	0.165442	4.85808	0.824436	0.363886	0.99925	54607	NO
Cavin3	-0.194782	4.65626	0.824399	0.363897	0.99925	109042	NO
Myl9	-0.334561	4.9684	0.82439	0.3639	0.99925	98932	NO
Dcp2	0.139788	6.2153	0.824342	0.363914	0.99925	70640	NO
Ckap4	-0.175983	6.20609	0.824089	0.363987	0.99925	216197	NO
LOC118568253	-0.370972	-1.77434	0.823972	0.364021	0.99925	NA	NO
Lncpint	-0.337065	-0.727667	0.823698	0.364101	0.99925	232685	NO
Plin2	0.289714	6.42281	0.823662	0.364112	0.99925	11520	NO
Sf3a3	-0.159625	5.04869	0.823481	0.364164	0.99925	75062	NO
Gm38618	0.241391	1.45841	0.82345	0.364173	0.99925	102642612	NO
Snx27	0.147078	7.01114	0.82304	0.364293	0.99925	76742	NO
Lmbrd2	-0.166624	6.67847	0.822788	0.364366	0.99925	320506	NO
Dtx2	0.181055	3.57047	0.822631	0.364412	0.99925	74198	NO
Steap4	-0.525677	8.56405	0.822398	0.36448	0.99925	117167	NO
Trpv4	0.340478	1.13603	0.822353	0.364493	0.99925	63873	NO
Pi16	0.386425	-1.74086	0.822189	0.364541	0.99925	74116	NO
A330008L17Rik	-0.402774	-0.845431	0.821948	0.364611	0.99925	234624	NO
Gm40964	-0.342114	-2.1645	0.821867	0.364635	0.99925	105245518	NO
Naxe	0.154174	5.66215	0.821851	0.36464	0.99925	246703	NO
Mpzl1	0.246407	6.43821	0.821641	0.364701	0.99925	68481	NO
Dpy19l1	-0.153221	5.79649	0.821203	0.364829	0.99925	244745	NO
Meltf	0.402939	1.13386	0.820991	0.364891	0.99925	30060	NO
Gm14288	0.255372	1.35796	0.820883	0.364922	0.99925	13999	NO
Mlph	0.399	-0.0306086	0.820588	0.365008	0.99925	171531	NO
Abcc3	0.3482	3.55027	0.820424	0.365056	0.99925	76408	NO
Tmem132b	-0.18381	8.51607	0.820386	0.365067	0.99925	208151	NO
Ufm1	-0.131966	6.25715	0.820281	0.365098	0.99925	67890	NO
Kif1b	-0.214387	9.56773	0.820069	0.36516	0.99925	16561	NO
B2m	0.30076	7.93764	0.819869	0.365218	0.99925	12010	NO
Ppip5k1	0.208109	6.33608	0.819848	0.365225	0.99925	327655	NO
Gm38632	-0.473375	-2.65332	0.819797	0.365239	0.99925	102642778	NO
Mast3	-0.252684	6.94784	0.819721	0.365262	0.99925	546071	NO
Osbpl10	-0.233928	4.69435	0.81937	0.365364	0.99925	74486	NO
Lsamp	-0.244092	7.88875	0.819274	0.365392	0.99925	268890	NO
Lrrc25	0.40782	2.56458	0.819184	0.365419	0.99925	211228	NO
Ociad1	-0.186744	8.0302	0.81914	0.365432	0.99925	68095	NO
LOC108168933	0.270893	-0.274698	0.819056	0.365456	0.99925	NA	NO
Mphosph8	-0.13947	5.75586	0.818935	0.365492	0.99925	75339	NO
H2-T22	0.176585	4.64405	0.818696	0.365562	0.99925	15039	NO
Spef1l	0.358196	-2.12536	0.818665	0.365571	0.99925	381933	NO
Ift27	0.154418	4.35776	0.818398	0.365649	0.99925	67042	NO
Atp4a	-0.275934	-0.25251	0.818272	0.365686	0.99925	11944	NO
Wnt4	-0.339798	2.62719	0.818197	0.365708	0.99925	22417	NO
Mrpl52	0.17793	4.73636	0.818063	0.365747	0.99925	68836	NO
Rpp25l	0.172458	4.0717	0.81793	0.365786	0.99925	69961	NO
Matn3	-0.442465	-1.68463	0.817653	0.365867	0.99925	17182	NO
Gm29083	0.356231	-1.90958	0.817393	0.365944	0.99925	105243942	NO
Akr1c18	0.268729	3.06246	0.817288	0.365974	0.99925	105349	NO
Ahcyl1	-0.173574	8.10393	0.817068	0.366039	0.99925	229709	NO
Uqcr11	0.149564	5.98263	0.816858	0.366101	0.99925	66594	NO
Rpl7a	0.181104	4.51802	0.816686	0.366151	0.99925	27176	NO
Nrros	-0.2427	3.09102	0.816677	0.366153	0.99925	224109	NO
Rnu7	0.282305	-0.882351	0.816569	0.366185	0.99925	19866	NO
Klhl9	-0.142623	6.96891	0.816505	0.366204	0.99925	242521	NO
Atg2a	0.141071	5.90929	0.816316	0.36626	0.99925	329015	NO
Nccrp1	0.339691	-0.931495	0.816268	0.366273	0.99925	233038	NO
Gm46534	-0.405397	-1.31575	0.816042	0.36634	0.99925	108168261	NO
Gatad1	-0.139249	6.23644	0.81592	0.366376	0.99925	67210	NO
Pabpc1l2a	-0.233773	4.96758	0.815851	0.366396	0.99925	245545	NO
Lmna	0.158359	5.90511	0.81576	0.366423	0.99925	16905	NO
Chgb	0.265118	8.73854	0.815281	0.366564	0.99925	12653	NO
Prdm15	-0.179132	3.93593	0.815227	0.366579	0.99925	114604	NO
Nme9	0.450945	-2.33376	0.815141	0.366605	0.99925	623534	NO
Polr1a	0.139317	5.48828	0.815016	0.366642	0.99925	20019	NO
Nell1	-0.272605	2.85288	0.814726	0.366727	0.99925	338352	NO
Mcm10	0.383368	2.36525	0.814573	0.366772	0.99925	70024	NO
F2rl1	0.559323	-2.41291	0.81439	0.366826	0.99925	14063	NO
Gm31135	-0.529508	-1.67076	0.814327	0.366844	0.99925	102633271	NO
Heatr1	-0.143618	5.10638	0.813969	0.366949	0.99925	217995	NO
Carns1	0.21781	2.77847	0.813532	0.367078	0.99925	107239	NO
Gm35039	-0.311421	-1.51595	0.81343	0.367108	0.99925	102638487	NO
Gm3519	-0.437272	-2.11545	0.8133	0.367146	0.99925	100041805	NO
Tarbp2	0.181731	3.5154	0.813272	0.367155	0.99925	21357	NO
Gm40447	0.440077	-2.43212	0.812621	0.367346	0.99925	105244925	NO
Gm15283	0.304122	-0.406092	0.812613	0.367349	0.99925	102637576	NO
Grb14	0.185911	3.73801	0.812498	0.367383	0.99925	50915	NO
Hnrnpa0	-0.163545	8.0636	0.812375	0.367419	0.99925	77134	NO
Nek9	0.166793	7.24175	0.812302	0.367441	0.99925	217718	NO
Glo1	0.189247	6.59261	0.81188	0.367565	0.99925	109801	NO
Phospho2	-0.147911	4.71335	0.811567	0.367657	0.99925	73373	NO
Apoc4	0.619518	-2.83343	0.811217	0.367761	0.99925	11425	NO
Gm46137	-0.233161	0.313342	0.81119	0.367769	0.99925	108167693	NO
S100a6	0.343806	4.73088	0.811161	0.367777	0.99925	20200	NO
Mst1r	0.286237	-0.715765	0.810846	0.36787	0.99925	19882	NO
Tmem221	0.446237	1.33019	0.810785	0.367888	0.99925	434325	NO
Fabp7	-0.333357	8.60167	0.810768	0.367893	0.99925	12140	NO
Rrm2b	0.150772	5.13809	0.809903	0.368149	0.99925	382985	NO
Lifr	0.15534	6.17924	0.809773	0.368187	0.99925	16880	NO
Fv1	0.229012	3.16665	0.809654	0.368223	0.99925	14349	NO
Apoc1	0.357199	1.28241	0.809386	0.368302	0.99925	11812	NO
Nup62	0.144684	5.1978	0.809305	0.368326	0.99925	18226	NO
Tmem120a	0.200899	4.26316	0.809067	0.368396	0.99925	215210	NO
Gm42245	-0.331478	-0.913896	0.808939	0.368434	0.99925	105247072	NO
Entpd3	0.29248	3.71355	0.808884	0.36845	0.99925	215446	NO
Bambi-ps1	0.350647	-0.222994	0.808636	0.368524	0.99925	81913	NO
Slc30a2	0.349363	0.269445	0.808594	0.368536	0.99925	230810	NO
Dhx33	0.141803	5.34314	0.80859	0.368537	0.99925	216877	NO
Arl6	-0.159162	4.19671	0.808479	0.36857	0.99925	56297	NO
Hexdc	0.178066	4.15624	0.808081	0.368688	0.99925	238023	NO
Platr25	0.201708	3.10025	0.807748	0.368787	0.99925	435366	NO
Cdkn2a	0.440914	1.87761	0.807409	0.368887	0.99925	12578	NO
Spg11	0.138037	5.77732	0.807291	0.368923	0.99925	214585	NO
LOC118568394	0.342096	-1.00692	0.806974	0.369016	0.99925	NA	NO
Plscr5	-0.735882	-2.16281	0.806679	0.369104	0.99925	100504689	NO
Vmn2r1	0.29075	0.722002	0.805957	0.369318	0.99925	56544	NO
Gm36157	-0.370315	-2.54164	0.805578	0.369431	0.99925	102639968	NO
E2f8	0.442798	2.4247	0.805443	0.369471	0.99925	108961	NO
Nfe2l1	-0.1946	9.37022	0.805039	0.369591	0.99925	18023	NO
Wipf2	0.197384	5.92939	0.804929	0.369624	0.99925	68524	NO
Aldh2	0.19004	7.97272	0.804607	0.36972	0.99925	11669	NO
Gm13388	0.370059	-2.49997	0.80444	0.369769	0.99925	102632165	NO
LOC118567717	-0.27474	-0.483469	0.80406	0.369882	0.99925	NA	NO
Ctps	-0.258964	6.83254	0.80385	0.369945	0.99925	51797	NO
Gsk3b	-0.17943	8.02148	0.803732	0.36998	0.99925	56637	NO
Wdfy4	0.341135	2.96339	0.80339	0.370082	0.99925	545030	NO
Lrrc61	0.171972	4.21101	0.803307	0.370106	0.99925	243371	NO
Gm32085	-0.355332	-2.08018	0.803184	0.370143	0.99925	102634524	NO
Nes	-0.236091	9.60786	0.802253	0.370421	0.99925	18008	NO
Lhx8	-0.547003	-2.05361	0.802187	0.37044	0.99925	16875	NO
Cyb561d2	0.193065	3.30446	0.801978	0.370503	0.99925	56368	NO
Klhl3	-0.281408	4.96789	0.801824	0.370549	0.99925	100503085	NO
Wars	-0.162244	7.86775	0.801502	0.370645	0.99925	NA	NO
Wbp1l	0.149758	6.43692	0.801118	0.370759	0.99925	226178	NO
Grip2	-0.265611	5.60782	0.800795	0.370856	0.99925	243547	NO
Gm52102	0.251492	0.314663	0.800738	0.370873	0.99925	115488306	NO
Adgrf2	-0.291511	0.180214	0.800589	0.370917	0.99925	435529	NO
Gm31024	0.274518	-0.573438	0.800426	0.370966	0.99925	105242891	NO
Ank2	-0.227011	9.87373	0.800026	0.371085	0.99925	109676	NO
Cenpa	-0.323404	2.69374	0.799887	0.371127	0.99925	12615	NO
Cbx1	0.135416	5.67351	0.799422	0.371266	0.99925	12412	NO
Fkbp15	0.132097	6.18865	0.799239	0.371321	0.99925	338355	NO
Prkd2	0.233004	3.30912	0.799034	0.371382	0.99925	101540	NO
Dok3	-0.231893	2.64097	0.799034	0.371382	0.99925	27261	NO
Odf2l	0.166132	3.9636	0.798876	0.37143	0.99925	52184	NO
Gm32214	-0.451304	-1.69623	0.79873	0.371473	0.99925	102634686	NO
Mxra7	0.239172	6.10228	0.798715	0.371478	0.99925	67622	NO
Slc6a2	0.560446	-2.1901	0.798245	0.371619	0.99925	20538	NO
Kifc5b	0.294437	2.28842	0.797741	0.37177	0.99925	16580	NO
1500026H17Rik	0.265571	0.79789	0.797607	0.37181	0.99925	69002	NO
Stau2	-0.162645	6.27698	0.797363	0.371883	0.99925	29819	NO
Znfx1	-0.139259	6.42768	0.797276	0.371909	0.99925	98999	NO
Zic4	-0.247816	0.583031	0.797064	0.371973	0.99925	22774	NO
Tsacc	0.237072	0.742387	0.796883	0.372027	0.99925	76927	NO
A230028O05Rik	-0.392853	-1.66942	0.796829	0.372043	0.99925	319487	NO
Lhcgr	-0.482611	-2.3659	0.796599	0.372112	0.99925	16867	NO
Tc2n	0.525533	-2.50759	0.7962	0.372232	0.99925	74413	NO
Ttf2	0.278365	3.64257	0.795917	0.372317	0.99925	74044	NO
Gatad2b	-0.157622	6.73872	0.79568	0.372388	0.99925	229542	NO
Gm41370	-0.568646	-2.77636	0.795563	0.372423	0.99925	105246003	NO
Shkbp1	0.176592	3.98362	0.794803	0.372652	0.99925	192192	NO
Rad54b	0.359017	0.82896	0.794769	0.372662	0.99925	623474	NO
Zfp869	-0.148137	4.58109	0.794294	0.372805	0.99925	66869	NO
Rbm3os	-0.275756	-1.0296	0.794099	0.372864	0.99925	70226	NO
Cbfa2t2	-0.156385	5.14076	0.793838	0.372942	0.99925	12396	NO
Tmem63b	-0.153036	7.3647	0.793763	0.372965	0.99925	224807	NO
Aadat	-0.264209	0.455014	0.793752	0.372968	0.99925	23923	NO
Gm41055	-0.24232	0.255937	0.793595	0.373015	0.99925	105245626	NO
Tex14	0.303675	-0.749663	0.793569	0.373023	0.99925	83560	NO
Ccdc34	0.225269	4.19957	0.793488	0.373047	0.99925	68201	NO
Gm5086	-0.36531	-1.35595	0.793278	0.373111	0.99925	328314	NO
Surf1	-0.13922	5.46482	0.79319	0.373137	0.99925	20930	NO
Agrp	0.279586	-0.0285622	0.79309	0.373167	0.99925	11604	NO
Dnd1	-0.23943	-0.116567	0.792951	0.373209	0.99925	213236	NO
Polr1d	0.145962	5.4108	0.792839	0.373243	0.99925	20018	NO
Tnf	0.429595	0.442711	0.792837	0.373244	0.99925	21926	NO
C2cd2l	-0.234918	6.70469	0.792718	0.373279	0.99925	71764	NO
Adora2a	-0.26893	3.12457	0.792449	0.373361	0.99925	11540	NO
A330040F15Rik	0.243917	0.443134	0.792195	0.373437	0.99925	74333	NO
LOC118568052	0.42916	-2.39176	0.792184	0.37344	0.99925	118568052	NO
Tead3	0.234069	4.00097	0.792179	0.373442	0.99925	21678	NO
Gm30067	-0.288273	-0.79882	0.792084	0.373471	0.99925	102631828	NO
Shisa5	0.211432	6.62357	0.791794	0.373558	0.99925	66940	NO
Nexn	-0.194178	3.90875	0.791049	0.373783	0.99925	68810	NO
Gm30798	-0.320717	-1.92833	0.790722	0.373882	0.99925	102632825	NO
E130317F20Rik	-0.211972	2.64177	0.790551	0.373933	0.99925	414101	NO
Zfyve1	0.130869	6.18073	0.790484	0.373954	0.99925	217695	NO
Lrfn2	0.304516	4.17869	0.790212	0.374036	0.99925	70530	NO
4930426L09Rik	-0.328623	-0.779285	0.790147	0.374056	0.99925	74629	NO
Slc27a3	0.292326	2.54133	0.789947	0.374116	0.99925	26568	NO
Efna4	0.297472	2.03505	0.7899	0.37413	0.99925	13639	NO
Serhl	0.24052	3.60165	0.789443	0.374269	0.99925	68607	NO
Gm38908	-0.443579	-2.73008	0.789338	0.374301	0.99925	105242794	NO
D330050I16Rik	0.263934	-0.225542	0.789295	0.374314	0.99925	414115	NO
Gm41662	0.258901	2.37797	0.789202	0.374342	0.99925	105246363	NO
Cdr2l	0.143134	5.07622	0.788888	0.374437	0.99925	237988	NO
Gm34321	-0.330771	0.346087	0.78882	0.374457	0.99925	102637537	NO
Sycp2	-0.265254	-0.267247	0.788684	0.374498	0.99925	320558	NO
BC048507	0.363634	1.25521	0.788621	0.374517	0.99925	408058	NO
A330041J22Rik	0.271815	-0.688447	0.788383	0.37459	0.99925	319556	NO
Zfp651	-0.144978	6.71313	0.787849	0.374751	0.99925	270210	NO
Gm39061	-0.301546	-1.23954	0.787385	0.374892	0.99925	105243016	NO
Ccdc73	0.241885	3.03486	0.787217	0.374943	0.99925	211936	NO
Kcng1	-0.370987	3.4992	0.787099	0.374979	0.99925	241794	NO
Fam160b2	0.168323	5.70447	0.786829	0.375061	0.99925	NA	NO
Smc1b	0.296247	-0.750815	0.786631	0.375121	0.99925	140557	NO
Tor4a	0.298477	3.40219	0.786419	0.375185	0.99925	227612	NO
AI661453	0.399341	-1.22144	0.786417	0.375186	0.99925	224833	NO
Cacna1a	-0.252455	7.66509	0.786329	0.375212	0.99925	12286	NO
Nelfe	0.172179	4.81872	0.786314	0.375217	0.99925	27632	NO
Batf3	-0.294782	0.455805	0.786132	0.375272	0.99925	381319	NO
Carlr	-0.348735	-0.678836	0.785859	0.375355	0.99925	66774	NO
Slc6a3	-0.365377	-0.29319	0.78584	0.375361	0.99925	13162	NO
Sap30bp	0.132158	5.48092	0.785805	0.375371	0.99925	57230	NO
Lurap1	-0.203649	3.17038	0.785459	0.375477	0.99925	68075	NO
Gm34978	-0.468387	-2.5011	0.785445	0.375481	0.99925	102638401	NO
Ecm1	0.280945	3.9694	0.785397	0.375496	0.99925	13601	NO
Fhad1	0.23463	2.1189	0.785348	0.375511	0.99925	329977	NO
Gm46061	-0.372698	-1.68956	0.785286	0.375529	0.99925	108167563	NO
Ppil4	0.1406	5.20634	0.78488	0.375653	0.99925	67418	NO
Gm52172	-0.323962	-0.46937	0.784405	0.375797	0.99925	115488467	NO
Gm26800	-0.378966	-2.34346	0.784131	0.375881	0.99925	105246122	NO
Tctn3	-0.172399	4.3718	0.784126	0.375882	0.99925	67590	NO
3110056K07Rik	-0.230761	1.91469	0.78408	0.375896	0.99925	73204	NO
Naa60	-0.150376	6.51821	0.783929	0.375942	0.99925	74763	NO
Npr2	0.15163	6.5919	0.783466	0.376083	0.99925	230103	NO
Champ1	-0.136416	5.43441	0.783378	0.37611	0.99925	101994	NO
Gm38559	0.417684	-2.08599	0.783371	0.376112	0.99925	102641432	NO
Snd1	0.140549	6.7763	0.783044	0.376212	0.99925	56463	NO
Orc4	-0.140013	5.10331	0.782885	0.37626	0.99925	26428	NO
Gm39469	-0.181965	4.46018	0.78274	0.376304	0.99925	105243585	NO
Gm51744	-0.287016	0.0737792	0.782595	0.376349	0.99925	115487357	NO
Mrps17	-0.138555	5.11041	0.782382	0.376414	0.99925	66258	NO
LOC118568416	0.297632	-0.954268	0.782331	0.376429	0.99925	NA	NO
Dock3	-0.244111	7.15609	0.782142	0.376487	0.99925	208869	NO
Rnf181	0.139153	6.16199	0.782003	0.376529	0.99925	66510	NO
Gm41701	0.303646	-1.26904	0.781984	0.376535	0.99925	105246410	NO
Wfdc17	0.624225	2.39073	0.781901	0.376561	0.99925	100034251	NO
Dpm3	0.175718	3.94502	0.781683	0.376627	0.99925	68563	NO
Cd74	0.277482	-0.337067	0.781641	0.37664	0.99925	16149	NO
Ctsb	0.322785	11.0556	0.781539	0.376671	0.99925	13030	NO
Tubgcp4	-0.154213	4.19334	0.781487	0.376687	0.99925	51885	NO
Cad	0.145605	5.79272	0.781389	0.376717	0.99925	69719	NO
Gm39215	-0.325069	-0.774912	0.781249	0.376759	0.99925	105243242	NO
Echs1	0.166166	6.41341	0.78124	0.376762	0.99925	93747	NO
Itgam	0.440431	4.72366	0.78117	0.376784	0.99925	16409	NO
Gm42274	-0.261153	1.38588	0.780973	0.376844	0.99925	105247116	NO
Gm41402	-0.422902	-1.6704	0.780755	0.37691	0.99925	105246042	NO
Bub3	-0.142058	6.08246	0.780624	0.37695	0.99925	12237	NO
Prkar1a	-0.193265	9.14961	0.780115	0.377106	0.99925	19084	NO
Slc22a21	0.249667	2.46523	0.77993	0.377162	0.99925	56517	NO
Gm46608	0.283024	-0.687282	0.779492	0.377297	0.99925	108168358	NO
Naa40	0.141735	5.00001	0.779389	0.377328	0.99925	70999	NO
Gm34771	0.276963	-1.07045	0.779287	0.377359	0.99925	102638135	NO
Gm38648	-0.503963	-2.27573	0.779247	0.377371	0.99925	102642986	NO
Slc17a5	0.145333	4.62707	0.779101	0.377416	0.99925	235504	NO
Rps6ka4	0.135408	5.55432	0.779052	0.377431	0.99925	56613	NO
Rab32	0.341025	3.62951	0.778852	0.377492	0.99925	67844	NO
Gm39885	-0.245368	1.44524	0.778529	0.377591	0.99925	105244242	NO
Npm2	-0.260791	-0.917431	0.778365	0.377642	0.99925	328440	NO
Tmc8	0.283549	-0.573637	0.778252	0.377676	0.99925	217356	NO
Gm12976	0.392536	-0.426297	0.778236	0.377681	0.99925	102637131	NO
Sprn	-0.284339	6.87692	0.777931	0.377775	0.99925	212518	NO
Rbpj	-0.185462	4.93123	0.777916	0.377779	0.99925	19664	NO
Gm10125	-0.264296	0.325926	0.777849	0.3778	0.99925	791318	NO
Coa6	-0.162565	4.3277	0.777619	0.37787	0.99925	67892	NO
Zfp608	-0.146901	5.90534	0.777162	0.37801	0.99925	269023	NO
Zfp599	0.27476	1.58891	0.777142	0.378017	0.99925	235048	NO
Phf24	-0.310877	7.50495	0.777137	0.378018	0.99925	230085	NO
Gm21119	0.260163	1.2252	0.777032	0.37805	0.99925	NA	NO
Faim2	0.260311	8.20567	0.776853	0.378105	0.99925	72393	NO
Psme2b	0.228138	4.94115	0.776826	0.378114	0.99925	621823	NO
Idua	0.1545	4.69536	0.776676	0.37816	0.99925	15932	NO
Aspa	-0.448143	-1.77164	0.776608	0.378181	0.99925	11484	NO
Lpcat1	0.187283	5.8565	0.7763	0.378275	0.99925	210992	NO
Gm22270	-0.260708	-0.954875	0.775943	0.378385	0.99925	115490266	NO
Gm40290	0.339118	-1.64275	0.77574	0.378447	0.99925	105244732	NO
Gm32449	0.314237	-1.37716	0.775619	0.378484	0.99925	102635004	NO
LOC115488029	0.583498	-1.4553	0.775576	0.378498	0.99925	NA	NO
Rhof	0.207474	5.78741	0.775477	0.378528	0.99925	23912	NO
Hsd3b2	-0.462762	-2.21532	0.775221	0.378607	0.99925	15493	NO
Prdx3	-0.144106	6.5918	0.774496	0.37883	0.99925	11757	NO
Ndufa4	-0.157383	7.57905	0.774453	0.378843	0.99925	17992	NO
Glb1	0.183101	5.05362	0.774219	0.378915	0.99925	12091	NO
Map3k2	0.140375	5.45197	0.774081	0.378958	0.99925	26405	NO
Gdpd3	0.244354	-0.0538804	0.774005	0.378981	0.99925	68616	NO
Map6d1	-0.290602	5.64721	0.773858	0.379026	0.99925	208158	NO
Cyb5a	0.19825	6.26273	0.773851	0.379028	0.99925	109672	NO
C730034F03Rik	0.293027	-0.527492	0.773748	0.37906	0.99925	105246016	NO
Cmc1	0.193975	3.11151	0.77353	0.379127	0.99925	67899	NO
Dnajc22	-0.36918	-1.19671	0.773417	0.379162	0.99925	72778	NO
Gm10548	-0.296956	0.140934	0.773373	0.379176	0.99925	633395	NO
Carmil3	0.228157	4.94133	0.773207	0.379227	0.99925	268747	NO
LOC114841036	0.236619	2.09578	0.772705	0.379381	0.99925	NA	NO
9930014A18Rik	-0.231604	1.80614	0.772516	0.37944	0.99925	320469	NO
Asph	-0.138316	6.55275	0.772335	0.379496	0.99925	65973	NO
Itga4	-0.237274	3.00128	0.772223	0.37953	0.99925	16401	NO
Rpusd4	0.194634	3.40894	0.772172	0.379546	0.99925	71989	NO
Il34	-0.138765	5.5322	0.772005	0.379597	0.99925	76527	NO
L2hgdh	0.154948	4.27981	0.772001	0.379599	0.99925	217666	NO
Upp2	0.209729	5.09541	0.771939	0.379618	0.99925	76654	NO
Dipk1a	-0.170317	4.24445	0.771919	0.379624	0.99925	67266	NO
Gm22571	-0.36312	-2.44844	0.771855	0.379644	0.99925	115487260	NO
Cdhr3	-0.323128	-0.080063	0.771512	0.37975	0.99925	68764	NO
Gm40785	-0.424822	-2.07615	0.771457	0.379767	0.99925	105245310	NO
Srsf4	-0.146509	4.53214	0.77138	0.37979	0.99925	57317	NO
LOC118567686	-0.383394	-2.01875	0.771365	0.379795	0.99925	NA	NO
Snx32	0.160665	5.8049	0.77127	0.379824	0.99925	225861	NO
1700008O03Rik	0.244503	0.787836	0.77119	0.379849	0.99925	69349	NO
Marcksl1-ps4	0.449243	-2.08079	0.771068	0.379887	0.99925	111002	NO
Gm34057	-0.32829	-1.09454	0.771045	0.379894	0.99925	102637178	NO
Tmc7	0.170563	4.12694	0.770905	0.379937	0.99925	209760	NO
Bmncr	0.323557	-0.956788	0.770829	0.379961	0.99925	102633923	NO
Gm32798	0.429577	-2.36816	0.770406	0.380092	0.99925	102635468	NO
Sec11c	0.144889	5.3538	0.77034	0.380112	0.99925	66286	NO
Psmc4	-0.135522	6.59633	0.770283	0.38013	0.99925	23996	NO
Tmem156	0.314674	-1.08446	0.770025	0.380209	0.99925	243025	NO
Arhgap18	0.227782	4.76377	0.770001	0.380217	0.99925	73910	NO
A230077H06Rik	-0.302301	1.28494	0.769948	0.380233	0.99925	320210	NO
Ccnd2	-0.206365	8.88562	0.76913	0.380486	0.99925	12444	NO
Zfp638	-0.141268	6.64004	0.768945	0.380544	0.99925	18139	NO
Vav1	0.39948	3.52729	0.768457	0.380695	0.99925	22324	NO
Gm13288	0.492309	-2.21589	0.7684	0.380713	0.99925	668208	NO
Zfp90	0.170003	3.74062	0.768284	0.380748	0.99925	22751	NO
Gm33531	0.265728	-0.270169	0.768152	0.38079	0.99925	102636474	NO
Gm13070	0.392641	-1.85253	0.767851	0.380883	0.99925	105247219	NO
Tmbim4	0.146758	5.60618	0.767799	0.380899	0.99925	68212	NO
Ms4a6d	0.38617	3.51881	0.767774	0.380907	0.99925	68774	NO
Zfp442	0.183244	3.82879	0.76774	0.380917	0.99925	668923	NO
Hgsnat	0.167727	6.41331	0.76709	0.381119	0.99925	52120	NO
Prlr	0.263939	-0.350742	0.766955	0.381161	0.99925	19116	NO
Magi3	0.138969	5.80352	0.766852	0.381193	0.99925	99470	NO
Traf4	-0.184324	5.8738	0.766671	0.381249	0.99925	22032	NO
Ajap1	0.244925	5.31594	0.766648	0.381256	0.99925	230959	NO
Gm52494	0.377691	-1.25897	0.766449	0.381318	0.99925	115489387	NO
Mapk14	-0.133662	6.48723	0.766245	0.381381	0.99925	26416	NO
Mir453	-0.432673	-2.41449	0.766123	0.381419	0.99925	100124484	NO
Sema5b	-0.236706	5.10964	0.765901	0.381488	0.99925	20357	NO
A330001L22Rik	0.438601	-0.605889	0.765835	0.381509	0.99925	102632594	NO
Gm32934	0.367215	-2.0027	0.765461	0.381625	0.99925	102635648	NO
Letmd1	0.127563	6.01125	0.765455	0.381627	0.99925	68614	NO
Rapgef5	0.316769	6.87873	0.765305	0.381673	0.99925	217944	NO
Tmem243	-0.213399	3.29217	0.765174	0.381714	0.99925	652925	NO
Gm34252	0.442654	-2.08386	0.764398	0.381956	0.99925	102637446	NO
Was	0.409579	1.27813	0.764239	0.382005	0.99925	22376	NO
Gm40703	0.372269	-2.51927	0.764172	0.382026	0.99925	105245219	NO
Stmn2	-0.217746	7.93216	0.764169	0.382027	0.99925	20257	NO
Zfp583	0.207204	2.75326	0.764051	0.382064	0.99925	213011	NO
Htra1	0.15069	6.97915	0.76392	0.382104	0.99925	56213	NO
1810058I24Rik	0.178033	4.95994	0.763816	0.382137	0.99925	NA	NO
Nop9	0.189947	4.7311	0.763425	0.382259	0.99925	67842	NO
Gm16299	0.389736	-2.22051	0.763286	0.382302	0.99925	102641509	NO
Adra2b	-0.474067	-1.46389	0.762628	0.382507	0.99925	11552	NO
Gpatch4	-0.158852	3.99413	0.762579	0.382523	0.99925	66614	NO
Akirin2	-0.126667	6.06962	0.762436	0.382567	0.99925	433693	NO
Hcfc2	0.142729	5.04667	0.762436	0.382567	0.99925	67933	NO
Egfem1	0.281887	1.645	0.762327	0.382601	0.99925	75740	NO
Slco4a1	0.34481	0.274308	0.762203	0.38264	0.99925	108115	NO
Ccdc40	-0.243166	2.0752	0.762087	0.382676	0.99925	207607	NO
Ankrd55	-0.287633	1.90137	0.762087	0.382676	0.99925	77318	NO
Farp2	0.194419	3.19282	0.761993	0.382706	0.99925	227377	NO
Lrrtm2	-0.228631	4.97219	0.761952	0.382718	0.99925	107065	NO
Rcan2	-0.176775	7.64585	0.761798	0.382766	0.99925	53901	NO
Cntn3	-0.296839	4.42406	0.76163	0.382819	0.99925	18488	NO
Naip2	0.421335	1.88779	0.761244	0.382939	0.99925	17948	NO
Gvin-ps1	0.453342	-1.96714	0.761104	0.382983	0.99925	77700	NO
Coq8a	0.221625	4.72064	0.760739	0.383097	0.99925	67426	NO
Zfp111	0.18465	3.53364	0.760477	0.383179	0.99925	56707	NO
Depdc7	0.321318	1.10587	0.760381	0.383209	0.99925	211896	NO
Gm51447	0.421676	-0.457394	0.760074	0.383305	0.99925	115486458	NO
Bst1	0.558327	-0.20358	0.760039	0.383316	0.99925	12182	NO
Scamp1	-0.163581	7.40839	0.759444	0.383503	0.99925	107767	NO
Npr1	0.272533	0.628281	0.759443	0.383503	0.99925	18160	NO
Mir7-1	-0.330851	-1.53696	0.758763	0.383716	0.99925	723902	NO
Dmwd	-0.133902	6.65121	0.758267	0.383871	0.99925	13401	NO
Igsf10	0.29812	4.35164	0.757899	0.383987	0.99925	242050	NO
Gm26347	-0.358389	-2.39381	0.757701	0.384049	0.99925	115487535	NO
Pcdha5	-0.280584	2.43219	0.75748	0.384118	0.99925	12941	NO
Gm36862	0.319054	-1.62807	0.757331	0.384165	0.99925	102640910	NO
Cfap20dc	-0.217369	2.9853	0.757098	0.384238	0.99925	74430	NO
Awat2	0.302917	-1.27721	0.756871	0.384309	0.99925	245532	NO
Fam171b	-0.181131	7.80355	0.756819	0.384326	0.99925	241520	NO
Hectd4	0.251338	8.06413	0.75656	0.384407	0.99925	269700	NO
8030453O22Rik	0.24536	-0.226104	0.756083	0.384557	0.99925	77209	NO
LOC118568126	0.27391	-0.254774	0.755815	0.384641	0.99925	NA	NO
LOC118568207	-0.338772	-1.17583	0.755809	0.384643	0.99925	NA	NO
Mrps9	0.13486	5.05014	0.755483	0.384746	0.99925	69527	NO
Edem1	0.161701	5.54051	0.75524	0.384822	0.99925	192193	NO
Gm31986	0.444219	-2.24105	0.755171	0.384844	0.99925	102634394	NO
Gm13212	0.380437	0.491671	0.754992	0.3849	0.99925	NA	NO
Gm52506	-0.480992	-2.31171	0.754843	0.384947	0.99925	115489444	NO
Alg10b	0.136981	5.54772	0.754714	0.384988	0.99925	380959	NO
Gmip	0.211868	3.58029	0.754709	0.384989	0.99925	78816	NO
Olfm2	-0.1797	7.66017	0.754529	0.385046	0.99925	244723	NO
Nsa2	0.15691	4.79885	0.7544	0.385087	0.99925	59050	NO
Zpbp	0.25161	1.83068	0.754196	0.385151	0.99925	53604	NO
Gm30388	-0.353449	-1.63693	0.754083	0.385187	0.99925	102632262	NO
Kcnc1	0.29854	8.45934	0.753937	0.385233	0.99925	16502	NO
Nos3	0.24117	1.44705	0.753873	0.385253	0.99925	18127	NO
Gm46124	-0.383161	-2.04539	0.753749	0.385292	0.99925	108167669	NO
Aff3	-0.188013	5.43573	0.753133	0.385486	0.99925	16764	NO
Gm36493	-0.288401	0.100617	0.753019	0.385522	0.99925	102640430	NO
Capn12	-0.35783	-1.73296	0.752619	0.385648	0.99925	60594	NO
Cldn12	-0.128637	6.36063	0.752476	0.385694	0.99925	64945	NO
Blzf1	-0.144103	4.82361	0.752447	0.385703	0.99925	66352	NO
Pspn	-0.274581	-1.06483	0.752041	0.385831	0.99925	19197	NO
Lrrc71	0.243893	0.389762	0.751994	0.385846	0.99925	74485	NO
Ndrg4	-0.332388	10.6327	0.75175	0.385923	0.99925	234593	NO
Fermt2	-0.144223	6.74761	0.751615	0.385965	0.99925	218952	NO
Jph2	0.324075	1.01184	0.75154	0.385989	0.99925	59091	NO
Gm41042	-0.487548	-2.58004	0.75143	0.386024	0.99925	105245612	NO
Syce2	0.294326	1.68897	0.751415	0.386028	0.99925	71846	NO
Gm3227	0.277579	1.78498	0.751114	0.386124	0.99925	100041241	NO
Gm30078	0.486528	-2.32867	0.751032	0.38615	0.99925	102631851	NO
Baz1b	0.143723	7.38991	0.751024	0.386152	0.99925	22385	NO
Arfgef1	-0.159258	6.75994	0.750905	0.38619	0.99925	211673	NO
Fancb	0.283853	1.03624	0.750609	0.386283	0.99925	237211	NO
AW209491	-0.145501	4.50082	0.750331	0.386372	0.99925	105351	NO
Gm31107	-0.26305	0.139825	0.750148	0.386429	0.99925	102633226	NO
Ccsap	0.236738	5.32418	0.750101	0.386444	0.99925	73420	NO
Fn3k	0.250156	4.2416	0.750024	0.386469	0.99925	63828	NO
Acot7	-0.188258	6.80522	0.749984	0.386481	0.99925	70025	NO
Pmaip1	0.27282	3.04521	0.749747	0.386556	0.99925	58801	NO
LOC118568076	-0.470047	-2.33913	0.749572	0.386612	0.99925	118568076	NO
Smim1	0.199891	5.04776	0.749565	0.386614	0.99925	68859	NO
Adamts3	-0.205137	5.21881	0.749348	0.386683	0.99925	330119	NO
Trp53	-0.163422	5.82482	0.749345	0.386684	0.99925	22059	NO
Adgra3	-0.141099	5.9155	0.749245	0.386715	0.99925	70693	NO
Dok6	0.237286	5.40846	0.749202	0.386729	0.99925	623279	NO
9530018F02Rik	-0.293136	-1.2131	0.749039	0.386781	0.99925	77402	NO
Gm5105	-0.415794	-2.30507	0.748758	0.38687	0.99925	329763	NO
Amz2	0.130556	5.56284	0.748548	0.386936	0.99925	13929	NO
Uqcrc2	-0.138051	7.13579	0.748486	0.386956	0.99925	67003	NO
Gm52290	0.321388	-0.998713	0.748454	0.386966	0.99925	115488777	NO
Gm31479	0.365872	-2.40678	0.748328	0.387006	0.99925	102633721	NO
Gm51938	0.265956	0.507935	0.748079	0.387085	0.99925	115487834	NO
Zfp26	-0.138773	4.78466	0.747978	0.387117	0.99925	22688	NO
Gnai1	-0.20876	6.54966	0.747623	0.38723	0.99925	14677	NO
Gm45470	-0.29623	-0.82049	0.747344	0.387318	0.99925	108167529	NO
3830403N18Rik	0.479957	-2.70503	0.747169	0.387374	0.99925	70691	NO
4930581F22Rik	0.240145	1.4275	0.747125	0.387388	0.99925	78934	NO
[truncated: 819,296 more chars]
